# Building the Mega Single Cell Transcriptome Ocular Meta-Atlas

**DOI:** 10.1101/2021.03.26.437190

**Authors:** Vinay S Swamy, Temesgen D Fufa, Robert B Hufnagel, David M McGaughey

## Abstract

The development of highly scalable single cell transcriptome technology has resulted in the creation of thousands of datasets, over 30 in the retina alone. Analyzing the transcriptomes between different projects is highly desirable as this would allow for better assessment of which biological effects are consistent across independent studies. However it is difficult to compare and contrast data across different projects as there are substantial batch effects from computational processing, single cell technology utilized, and the natural biological variation. While many single cell transcriptome specific batch correction methods purport to remove the technical noise it is difficult to ascertain which method functions works best. We developed a lightweight R package (scPOP) that brings in batch integration methods and uses a simple heuristic to balance batch merging and celltype/cluster purity. We use this package along with a Snakefile based workflow system to demonstrate how to optimally merge 766,615 cells from 33 retina datsets and three species to create a massive ocular single cell transcriptome meta-atlas. This provides a model how to efficiently create meta-atlases for tissues and cells of interest.

## Supplementary material for "Building the Mega Single Cell Transcriptome Ocular Meta-Atlas": Celltype markers

Base	Gene	auc_count_05	auc_count_02	pval	FDR	mean_auc	median_auc	cluster	gene	D_KL	log.p.vals	log.p.adj	T.counts	cell_exp_ct	Count	%	Expression	c1	c2
Amacrine Cells	PAX6 (ENSG00000007372)	43	54	4.585133517602088e-79	8.689810544466921e-76	0.5900092946595122	0.6010674789317384	Amacrine Cells	ENSG00000007372	0.5576329686141246	-122101.85834073459	-122097.43455437757	246300	86341	111445	77.47	1.53	68	500
Amacrine Cells	SYT1 (ENSG00000067715)	32	50	4.701235966149336e-148	1.5592236736230213e-144	0.5741801391330541	0.5791018141511158	Amacrine Cells	ENSG00000067715	0.4885636302768984	-52764.5837241507	-52760.15993779368	342860	93898	111445	84.26	2.43	0	6
Amacrine Cells	CELF4 (ENSG00000101489)	31	50	7.976489380153396e-22	7.83852565643002e-19	0.5068977760321323	0.5112996233943669	Amacrine Cells	ENSG00000101489	0.5781196027793207	-226009.46532329416	-226005.04153693715	186938	75700	111445	67.93	1.45	1	1
Amacrine Cells	SNCB (ENSG00000074317)	26	46	1.9845922603924276e-13	1.7552395481664094e-10	0.45532780027001724	0.4588263709130327	Amacrine Cells	ENSG00000074317	0.6522287216719026	-180657.6613358473	-180653.2375494903	221472	77319	111445	69.38	1.98	0	3
Amacrine Cells	GPM6A (ENSG00000150625)	19	54	0.0012087335588108412	0.6972027720853926	0.4406473116670497	0.45404850804641256	Amacrine Cells	ENSG00000150625	0.4116922343495737	-54817.08846974349	-54812.664683386465	294608	79760	111445	71.57	1.23	0	1
Amacrine Cells	DUSP26 (ENSG00000133878)	4	51	1	1	0.3483125919206109	0.3560610889163218	Amacrine Cells	ENSG00000133878	0.4838361652131319	-214765.56044760093	-214761.13666124392	174739	64423	111445	57.81	0.9	0	1
Amacrine Cells	SLC32A1 (ENSG00000101438)	7	41	1	1	0.32103031340876415	0.3421708919204518	Amacrine Cells	ENSG00000101438	1.436241564623523	-1325996.7292529778	-1325992.3054666207	70372	60098	111445	53.93	0.9	2	6
Amacrine Cells	GAD1 (ENSG00000128683)	9	38	1	1	0.2961285862613456	0.2644890859897714	Amacrine Cells	ENSG00000128683	1.4298139724120111	-1090408.0543717009	-1090403.6305853438	55577	46491	111445	41.72	0.99	1	2
Amacrine Cells	DTNBP1 (ENSG00000047579)	1	37	1	1	0.2659326445728006	0.25048461002349287	Amacrine Cells	ENSG00000047579	0.24490721980733632	-84516.90161668012	-84512.4778303231	166800	53805	111445	48.28	0.85	0	1
Amacrine Cells	GAD2 (ENSG00000136750)	0	50	1	1	0.26330921223913856	0.2602733425230179	Amacrine Cells	ENSG00000136750	0.7127652026636232	-668065.0596576015	-668060.6358712445	63524	39255	111445	35.22	0.56	1	3
Amacrine Cells	SLC6A1 (ENSG00000157103)	3	33	1	1	0.25933888349291645	0.24291044122969158	Amacrine Cells	ENSG00000157103	0.800606898103641	-1135340.3007194856	-1135335.8769331286	85933	45252	111445	40.6	0.87	8	13
Amacrine Cells	NHLH2 (ENSG00000177551)	0	36	1	1	0.2458991967492588	0.24881604492261172	Amacrine Cells	ENSG00000177551	0.9108529176134728	-839730.6506582462	-839726.2268718892	64998	34344	111445	30.82	0.47	0	1
Amacrine Cells	NOVA1 (ENSG00000139910)	3	26	1	1	0.23399024511353725	0.19266136990593286	Amacrine Cells	ENSG00000139910	0.36785155646452405	-412317.1505940289	-412312.72680767183	118227	41262	111445	37.02	0.5	0	2
Amacrine Cells	CABP1 (ENSG00000157782)	0	31	1	1	0.22077097898613987	0.2293017826030721	Amacrine Cells	ENSG00000157782	0.6944899311150764	-1042728.6478070548	-1042724.2240206978	93435	42663	111445	38.28	0.56	3	13
Amacrine Cells	SV2A (ENSG00000159164)	3	26	1	1	0.2192754455266779	0.19095057318199476	Amacrine Cells	ENSG00000159164	0.7469072029984343	-1083735.8675082088	-1083731.4437218518	87413	42566	111445	38.19	0.56	1	11
Amacrine Cells	C1QL1 (ENSG00000131094)	0	28	1	1	0.21482635901725833	0.20453667861182695	Amacrine Cells	ENSG00000131094	0.7781024497600012	-694890.8497176007	-694886.4259312437	61026	37845	111445	33.96	0.83	0	0
Amacrine Cells	HLF (ENSG00000108924)	1	25	1	1	0.20302519441028682	0.18978540792757687	Amacrine Cells	ENSG00000108924	0.6876048929705233	-751517.1786944396	-751512.7549080825	123044	45077	111445	40.45	0.6	0	6
Amacrine Cells	C1QTNF4 (ENSG00000172247)	0	27	1	1	0.19881539333786902	0.20362854827354013	Amacrine Cells	ENSG00000172247	0.21114168098853064	-160568.8454404915	-160564.4216541345	120342	38191	111445	34.27	0.46	0	0
Amacrine Cells	ZNF385D (ENSG00000151789)	0	26	1	1	0.19737749968249407	0.18645459937278086	Amacrine Cells	ENSG00000151789	0.34058972204869836	-325865.4694239235	-325861.0456375665	65970	24652	111445	22.12	0.35	0	0
Amacrine Cells	CACNG3 (ENSG00000006116)	0	30	1	1	0.19702335172409158	0.20961307238992477	Amacrine Cells	ENSG00000006116	1.0919561996486429	-983457.4903266571	-983453.0665403	65990	40660	111445	36.48	0.52	0	1
Amacrine Cells	TFAP2A (ENSG00000137203)	0	30	1	1	0.1964787269386988	0.20784190593743168	Amacrine Cells	ENSG00000137203	1.1893385232432288	-2214616.8571308595	-2214612.4333445025	43339	32902	111445	29.52	0.46	9	37
Amacrine Cells	SEZ6L2 (ENSG00000174938)	2	21	1	1	0.196391154943724	0.14598377810750057	Amacrine Cells	ENSG00000174938	0.5040578845401998	-656793.1481385033	-656788.7243521463	112546	38798	111445	34.81	0.48	0	0
Amacrine Cells	CAMKV (ENSG00000164076)	0	23	1	1	0.19547989729226056	0.1898681727736219	Amacrine Cells	ENSG00000164076	1.1093769395046413	-901084.3920240055	-901079.9682376485	58935	40221	111445	36.09	0.53	0	0
Amacrine Cells	C1QL2 (ENSG00000144119)	0	23	1	1	0.19219486765902488	0.18021745189375843	Amacrine Cells	ENSG00000144119	1.6168900481789321	-10796763.600236712	-10796759.176450355	37544	33240	111445	29.83	0.64	0	0
Amacrine Cells	RERE (ENSG00000142599)	0	15	1	1	0.18330405665814645	0.17407235505644791	Amacrine Cells	ENSG00000142599	0.12153937860344867	-9877.203253969376	-9872.779467612352	156738	36593	111445	32.84	0.41	0	2
Amacrine Cells	USP11 (ENSG00000102226)	0	16	1	1	0.1700994405757782	0.13163276966001314	Amacrine Cells	ENSG00000102226	0.17407289953069063	-95655.30249720458	-95650.87871084757	123664	36021	111445	32.32	0.43	0	1
Amacrine Cells	ADGRL3 (ENSG00000150471)	0	12	1	1	0.16475823632812686	0.1672929196848975	Amacrine Cells	ENSG00000150471	0.3397788370870769	-349571.8295842513	-349567.40579789423	69135	26650	111445	23.91	0.3	0	0
Amacrine Cells	TNRC6C (ENSG00000078687)	0	8	1	1	0.16099529363050818	0.15100070366728285	Amacrine Cells	ENSG00000078687	0.14060046659197847	-37429.39475200383	-37424.970965646804	134507	32160	111445	28.86	0.35	0	0
Amacrine Cells	TERF2IP (ENSG00000166848)	0	12	1	1	0.15212390263399092	0.14132860893356985	Amacrine Cells	ENSG00000166848	0.16222809360184293	-78996.96563022838	-78992.54184387137	123623	35321	111445	31.69	0.39	0	0
Amacrine Cells	DLG2 (ENSG00000150672)	0	11	1	1	0.14679958745310132	0.1349716238711	Amacrine Cells	ENSG00000150672	0.7129256492115786	-757142.5551268104	-757138.1313404534	69151	30393	111445	27.27	0.35	1	2
Amacrine Cells	CBLN2 (ENSG00000141668)	0	4	1	1	0.14419411936707213	0.1453126747656002	Amacrine Cells	ENSG00000141668	0.9471668908155186	-13847807.198474985	-13847802.774688628	34775	22151	111445	19.88	0.41	0	0
Amacrine Cells	RHBDD2 (ENSG00000005486)	0	12	1	1	0.14378193817083743	0.101026614156972	Amacrine Cells	ENSG00000005486	0.21179141472508417	-161749.61705737276	-161745.19327101574	120293	34322	111445	30.8	0.42	0	1
Amacrine Cells	BHLHE22 (ENSG00000180828)	0	7	1	1	0.1418672512951482	0.12980785134889006	Amacrine Cells	ENSG00000180828	0.5345440187056006	-656311.2208063356	-656306.7970199785	48492	22045	111445	19.78	0.33	2	4
Amacrine Cells	PNMA8B (ENSG00000204851)	1	12	1	1	0.13938421403548057	0.10812478557751887	Amacrine Cells	ENSG00000204851	0.6169770975104082	-827235.6691887025	-827231.2454023454	79215	29772	111445	26.71	0.43	0	0
Amacrine Cells	TFAP2C (ENSG00000087510)	0	5	1	1	0.13898511850136133	0.13169478247969357	Amacrine Cells	ENSG00000087510	0.9985312241772042	-4074810.085849185	-4074805.662062828	29356	19074	111445	17.12	0.25	9	32
Amacrine Cells	CXCL14 (ENSG00000145824)	0	15	1	1	0.13890500873729905	0.1404740507340784	Amacrine Cells	ENSG00000145824	0.686706072669541	-1772075.6473525695	-1772071.2235662125	42240	20061	111445	18	0.41	0	4
Amacrine Cells	LHX9 (ENSG00000143355)	0	9	1	1	0.13857304288840297	0.11710220547906897	Amacrine Cells	ENSG00000143355	0.6991063676884732	-9176987.81265548	-9176983.388869124	32211	16403	111445	14.72	0.22	3	7
Amacrine Cells	DIRAS2 (ENSG00000165023)	0	12	1	1	0.13670659412896677	0.1274678226071742	Amacrine Cells	ENSG00000165023	0.44334577811977716	-543956.9483551636	-543952.5245688065	74652	27858	111445	25	0.34	0	0
Amacrine Cells	GABRA2 (ENSG00000151834)	0	3	1	1	0.13565815337862355	0.1322358062614883	Amacrine Cells	ENSG00000151834	1.0001352015953302	-3552239.480850864	-3552235.057064507	40446	21962	111445	19.71	0.26	3	4
Amacrine Cells	NPTX2 (ENSG00000106236)	0	10	1	1	0.13550651254898646	0.13212927742486685	Amacrine Cells	ENSG00000106236	0.7900695748049772	-917783.8862119346	-917779.4624255776	48629	26798	111445	24.05	0.38	0	0
Amacrine Cells	NRXN2 (ENSG00000110076)	1	11	1	1	0.13289064188674043	0.1011363343279631	Amacrine Cells	ENSG00000110076	0.624737474996602	-917321.8182425229	-917317.3944561658	46257	21506	111445	19.3	0.28	0	0
Amacrine Cells	DLGAP1 (ENSG00000170579)	0	10	1	1	0.1320617011011715	0.13167041421841225	Amacrine Cells	ENSG00000170579	1.016704037420368	-1324022.1188776505	-1324017.6950912934	46526	29387	111445	26.37	0.37	0	1
Amacrine Cells	RGS8 (ENSG00000135824)	0	8	1	1	0.13199010804340225	0.1286584486134409	Amacrine Cells	ENSG00000135824	0.7264351638543971	-647277.2523039028	-647272.8285175457	57830	27147	111445	24.36	0.33	0	0
Amacrine Cells	ZNF804A (ENSG00000170396)	0	5	1	1	0.1263060620562056	0.13327810828231543	Amacrine Cells	ENSG00000170396	0.9270796154348945	-1032638.0776964825	-1032633.6539101255	48743	27872	111445	25.01	0.33	0	0
Amacrine Cells	NBEA (ENSG00000172915)	0	4	1	1	0.12538999186106634	0.11082933878111598	Amacrine Cells	ENSG00000172915	0.2516210613082592	-295393.41608393646	-295388.9922975794	83321	27227	111445	24.43	0.3	0	0
Amacrine Cells	TMEM178A (ENSG00000152154)	0	8	1	1	0.12112197987174352	0.10031788694738698	Amacrine Cells	ENSG00000152154	0.577859776689209	-697468.9028441681	-697464.4790578111	48677	23781	111445	21.34	0.28	0	0
Amacrine Cells	ERG28 (ENSG00000133935)	0	6	1	1	0.11812035099170871	0.11859644763847042	Amacrine Cells	ENSG00000133935	0.16868340048119315	-78342.3199803345	-78337.89619397749	128578	30810	111445	27.65	0.35	0	0
Amacrine Cells	GPR85 (ENSG00000164604)	0	5	1	1	0.115054442800136	0.10514944887334336	Amacrine Cells	ENSG00000164604	0.5414377110921021	-495767.41122203507	-495762.987435678	58930	24608	111445	22.08	0.27	0	0
Amacrine Cells	CACNG2 (ENSG00000166862)	0	6	1	1	0.1127485190416154	0.09817006045607721	Amacrine Cells	ENSG00000166862	1.0004934248666735	-2149770.342932919	-2149765.919146562	42793	22708	111445	20.38	0.25	0	0
Amacrine Cells	SRGAP3 (ENSG00000196220)	0	2	1	1	0.11154620994946672	0.10131005070094204	Amacrine Cells	ENSG00000196220	0.2708331091797508	-271821.1193029794	-271816.69551662233	71663	24060	111445	21.59	0.27	0	0
Astrocytes	GLUL (ENSG00000135821)	41	45	5.439037278717201e-101	7.21569880581028e-97	0.7947154392783646	0.8392082429501084	Astrocytes	ENSG00000135821	0.28777761795568163	-26547.719535520024	-26543.295749163	294564	1968	2089	94.21	3.73	11	8
Astrocytes	CRYAB (ENSG00000109846)	41	44	1.72850493693584e-98	1.5287473830572734e-94	0.7623727826914368	0.7850467289719626	Astrocytes	ENSG00000109846	1.1001693189335393	-1513300.5153383086	-1513296.0915519516	97307	1909	2089	91.38	3.37	27	21
Astrocytes	HES1 (ENSG00000114315)	34	45	9.30273427780359e-69	4.113824143215997e-65	0.6651706053764013	0.7326636422553467	Astrocytes	ENSG00000114315	0.775885193588574	-416781.978607258	-416777.55482090096	163031	1796	2089	85.97	2.47	61	57
Astrocytes	CD9 (ENSG00000010278)	34	45	1.5324656559949396e-63	5.082613906314272e-60	0.6484795869908138	0.6915887850467289	Astrocytes	ENSG00000010278	0.9917205785897768	-1287091.701388609	-1287087.2776022519	108460	1647	2089	78.84	1.63	18	11
Astrocytes	MT3 (ENSG00000087250)	36	45	1.0329437679051892e-34	1.6121821761075512e-31	0.5940341021055431	0.5863498203923736	Astrocytes	ENSG00000087250	0.6843824025233626	-886549.5430899115	-886545.1193035544	77773	1517	2089	72.62	1.86	10	5
Astrocytes	TF (ENSG00000091513)	28	41	1.5612302834264582e-46	4.142412311015412e-43	0.5888682558244296	0.6503193113546112	Astrocytes	ENSG00000091513	0.8859437252477436	-782033.0070151776	-782028.5832288206	132913	1769	2089	84.68	2.39	61	85
Astrocytes	PTN (ENSG00000105894)	27	43	2.858936665112789e-97	1.517123330708752e-93	0.5748686305369626	0.6200074372687894	Astrocytes	ENSG00000105894	0.45309992104121277	-224981.2740073784	-224976.8502210214	165837	1222	2089	58.5	1.54	22	10
Astrocytes	SCRG1 (ENSG00000164106)	22	42	1	1	0.4851315854787275	0.49777104760762436	Astrocytes	ENSG00000164106	0.7533994609359116	-142804.17492464068	-142799.75113828367	15341	1371	2089	65.63	1.24	0	0
Astrocytes	MLC1 (ENSG00000100427)	20	42	1.5500189953289255e-6	9.564338140247067e-4	0.4830463078464639	0.45343359814626527	Astrocytes	ENSG00000100427	1.7604621798103206	-722245.3780557617	-722240.9542694046	8041	1088	2089	52.08	0.88	52	3
Astrocytes	COL9A3 (ENSG00000092758)	19	43	2.867002975961629e-24	3.457735907326808e-21	0.4736211323351944	0.4570065098883263	Astrocytes	ENSG00000092758	0.8868643365946374	-9607702.389725436	-9607697.965939078	36440	1462	2089	69.99	1.26	0	2
Astrocytes	ENO1 (ENSG00000074800)	19	43	8.512858666558386e-4	0.4182808870366551	0.4645624421581727	0.46317485458368596	Astrocytes	ENSG00000074800	0.2760884615770789	-3386.2437108368026	-3381.8199244797797	460205	1827	2089	87.46	1.88	1	6
Astrocytes	FABP7 (ENSG00000164434)	19	42	7.449372642079462e-5	0.04392315651384318	0.4548470703683537	0.45515305766457687	Astrocytes	ENSG00000164434	0.5945795395705	-308261.45248208346	-308257.0286957264	165626	1392	2089	66.63	1.56	63	17
Astrocytes	TRH (ENSG00000170893)	18	37	2.2986736437431243e-46	5.544609799039707e-43	0.45327793687029305	0.4761362739543559	Astrocytes	ENSG00000170893	0.8858882234732711	-814177.1829479595	-814172.7591616025	53127	1504	2089	72	2.05	10	53
Astrocytes	SLC1A3 (ENSG00000079215)	16	41	8.950156620936104e-7	6.5965140450916e-4	0.4424177697248119	0.3899609056442035	Astrocytes	ENSG00000079215	0.7989585437721037	-812970.9643537892	-812966.5405674322	68152	1021	2089	48.88	0.83	201	56
Astrocytes	PLAAT3 (ENSG00000176485)	6	44	1	1	0.38462984945019457	0.39792611795204147	Astrocytes	ENSG00000176485	0.42991741061956484	-631959.1258721872	-631954.7020858302	88159	1101	2089	52.7	0.75	0	0
Astrocytes	CDC42EP4 (ENSG00000179604)	6	43	0.8113575940377034	1	0.37059035021766057	0.3395426189386842	Astrocytes	ENSG00000179604	0.430895787938522	-355278.44335009356	-355274.0195637365	136132	1152	2089	55.15	0.89	2	0
Astrocytes	LMO4 (ENSG00000143013)	2	44	1	1	0.3561208008165017	0.3651438067610315	Astrocytes	ENSG00000143013	0.2269102204077336	-72415.58014207447	-72411.15635571745	166482	1200	2089	57.44	0.86	0	3
Astrocytes	RASD1 (ENSG00000108551)	10	38	3.1600092068886243e-7	2.1498595970865603e-4	0.35170338850695937	0.3394545691542154	Astrocytes	ENSG00000108551	0.7215291953707302	-800440.1460457459	-800435.7222593889	70947	1154	2089	55.24	1.13	0	6
Astrocytes	SRI (ENSG00000075142)	3	44	1	1	0.3442778108850575	0.3354117837185145	Astrocytes	ENSG00000075142	0.24453345266000592	-60493.28893660038	-60488.86515024336	187971	1178	2089	56.39	0.83	16	103
Astrocytes	SCG3 (ENSG00000104112)	10	32	0.009958174832563517	1	0.33179631959567063	0.2840430903888234	Astrocytes	ENSG00000104112	0.35399386009439915	-125905.64207855683	-125901.21829219982	182986	1271	2089	60.84	1.26	2	3
Astrocytes	PPA1 (ENSG00000180817)	4	40	1	1	0.3301038812700063	0.33738163948942756	Astrocytes	ENSG00000180817	0.16886830802719258	-2385.3905839814875	-2380.9667976244646	308475	1382	2089	66.16	1.16	0	0
Astrocytes	SPRY1 (ENSG00000164056)	0	36	1	1	0.32010846602985077	0.334251458198315	Astrocytes	ENSG00000164056	0.5505113424751422	-873057.3799673568	-873052.9561809998	45631	894	2089	42.8	0.6	3	1
Astrocytes	CHPF (ENSG00000123989)	3	34	1	1	0.310493102041284	0.3286977999511465	Astrocytes	ENSG00000123989	0.3047308810150966	-291365.9848272701	-291361.56104091305	67505	1113	2089	53.28	0.83	1	1
Astrocytes	PCDH9 (ENSG00000184226)	4	33	1	1	0.2941699261007062	0.2695764769248045	Astrocytes	ENSG00000184226	0.441043916450914	-643662.8717450585	-643658.4479587014	101264	1095	2089	52.42	0.76	0	4
Astrocytes	ATP1A2 (ENSG00000018625)	2	33	1	1	0.2927073952803009	0.3150013454953743	Astrocytes	ENSG00000018625	1.4760588587293602	-170686.409229033	-170681.98544267597	17834	1058	2089	50.65	0.82	29	2
Astrocytes	MT1M (ENSG00000205364)	7	28	1	1	0.29145433216474576	0.26426722200938796	Astrocytes	ENSG00000205364	1.5772282848614185	-6394733.937383707	-6394729.51359735	39365	1050	2089	50.26	0.93	1	1
Astrocytes	DNER (ENSG00000187957)	6	32	0.6517847531243415	1	0.2908892939723825	0.2785305504123885	Astrocytes	ENSG00000187957	0.48259945965465834	-538628.9336440961	-538624.5098577391	121540	1175	2089	56.25	0.91	2	2
Astrocytes	GFAP (ENSG00000131095)	8	21	1	1	0.271457089718479	0.19342691254683078	Astrocytes	ENSG00000131095	0.6040680307110499	-4645.386711654032	-4640.962925297009	2587	338	2089	16.18	0.41	500	500
Astrocytes	NDP (ENSG00000124479)	3	30	1	1	0.2614798179384973	0.2537386553706984	Astrocytes	ENSG00000124479	1.0184220486905868	-2199369.3087986493	-2199364.8850122923	27995	806	2089	38.58	0.59	13	89
Astrocytes	MT1X (ENSG00000187193)	0	30	1	1	0.26076426226669364	0.2878303315940077	Astrocytes	ENSG00000187193	1.177769100270194	-2688740.2462221896	-2688735.8224358326	42222	928	2089	44.42	0.88	1	0
Astrocytes	PAX2 (ENSG00000075891)	0	35	1	1	0.2539006942282575	0.2826793182835003	Astrocytes	ENSG00000075891	0.5792139171434414	-3809.860952125972	-3805.437165768949	3771	719	2089	34.42	0.45	38	137
Astrocytes	MT1E (ENSG00000169715)	4	25	0.36200319684649723	1	0.24912689529977963	0.2150192088426037	Astrocytes	ENSG00000169715	1.2967778208237226	-6792026.186910379	-6792021.763124022	30095	842	2089	40.31	0.73	1	0
Astrocytes	ME1 (ENSG00000065833)	0	34	1	1	0.24779565655632405	0.2551660434357896	Astrocytes	ENSG00000065833	0.42977202045759677	-443895.895474791	-443891.47168843396	51554	773	2089	37	0.48	1	0
Astrocytes	CHI3L1 (ENSG00000133048)	2	27	1	1	0.2457003526083713	0.26429953025697706	Astrocytes	ENSG00000133048	1.5094478297001153	-705394.8119277736	-705390.3881414166	13186	646	2089	30.92	0.61	43	5
Astrocytes	SLC6A11 (ENSG00000132164)	8	19	9.484748457844208e-4	0.4575615106036008	0.24044343995814926	0.16084140136516875	Astrocytes	ENSG00000132164	0.7544646113676017	-1795683.1940312097	-1795678.7702448526	42581	258	2089	12.35	0.29	14	4
Astrocytes	MT1F (ENSG00000198417)	3	26	0.8912994616316914	1	0.23918383376584357	0.21306253817638224	Astrocytes	ENSG00000198417	1.45146365939064	-3177645.0051228018	-3177640.5813364447	28271	784	2089	37.53	0.64	1	0
Astrocytes	SPHK1 (ENSG00000176170)	0	21	1	1	0.21618945236236786	0.1878453038674033	Astrocytes	ENSG00000176170	1.0950967740163955	-15826836.487934554	-15826832.064148197	33435	835	2089	39.97	0.56	14	6
Astrocytes	GLUD1 (ENSG00000148672)	0	30	1	1	0.213461644855388	0.21704890853827025	Astrocytes	ENSG00000148672	0.15114748221376173	-54336.703200054864	-54332.27941369784	130032	782	2089	37.43	0.45	18	3
Astrocytes	SLC4A4 (ENSG00000080493)	1	25	1	1	0.21263664756936543	0.21509036028786974	Astrocytes	ENSG00000080493	0.4683016156501974	-80208.03055270227	-80203.60676634526	16038	616	2089	29.49	0.39	18	3
Astrocytes	ETV1 (ENSG00000006468)	0	26	1	1	0.2116859689186505	0.21396336607379876	Astrocytes	ENSG00000006468	0.6406229572042654	-294177.35740809	-294172.933621733	24156	559	2089	26.76	0.34	2	1
Astrocytes	MMD2 (ENSG00000136297)	7	19	1	1	0.2110716038151544	0.14450424654974867	Astrocytes	ENSG00000136297	0.6543021051756648	-111467.64860816822	-111463.2248218112	20262	268	2089	12.83	0.22	2	0
Astrocytes	MBOAT2 (ENSG00000143797)	0	19	1	1	0.2061848570398098	0.19306579198991117	Astrocytes	ENSG00000143797	0.3030846728041007	-260770.77951357482	-260766.3557272178	61827	740	2089	35.42	0.45	0	0
Astrocytes	NR2E1 (ENSG00000112333)	0	22	1	1	0.20503666110326527	0.1972453664342799	Astrocytes	ENSG00000112333	0.975210840286765	-1142470.7653184377	-1142466.3415320807	47872	725	2089	34.71	0.48	8	20
Astrocytes	ZIC1 (ENSG00000152977)	0	25	1	1	0.19711935591448185	0.21207753742000318	Astrocytes	ENSG00000152977	0.5890110574816995	-1031163.5286952846	-1031159.1049089276	27303	505	2089	24.17	0.31	1	5
Astrocytes	COL9A2 (ENSG00000049089)	0	16	1	1	0.19447045811370497	0.18756163185439836	Astrocytes	ENSG00000049089	0.9738538197582134	-1684745.5615824205	-1684741.1377960634	44198	790	2089	37.82	0.49	0	3
Astrocytes	GATB (ENSG00000059691)	2	19	1	1	0.1911374980909381	0.17553229575530344	Astrocytes	ENSG00000059691	0.7515801140892902	-780001.7827653077	-779997.3589789507	50746	781	2089	37.39	0.51	0	0
Astrocytes	SFXN5 (ENSG00000144040)	2	16	1	1	0.18374130516200385	0.13681227972130275	Astrocytes	ENSG00000144040	0.4185318308412246	-6758470.77116536	-6758466.347379003	34747	350	2089	16.75	0.23	0	0
Astrocytes	SLC30A10 (ENSG00000196660)	3	17	1	1	0.17688086507967757	0.09263961390500242	Astrocytes	ENSG00000196660	0.6850928103232193	-22686978.087828416	-22686973.66404206	10103	222	2089	10.63	0.19	0	1
Astrocytes	LAMP5 (ENSG00000125869)	0	13	1	1	0.1731679657544308	0.14899017407786663	Astrocytes	ENSG00000125869	0.8139528802255158	-7003546.46171358	-7003542.037927223	37380	607	2089	29.06	0.4	0	0
Astrocytes	PPP1R1B (ENSG00000131771)	0	15	1	1	0.17287243836196597	0.1670611413762099	Astrocytes	ENSG00000131771	0.9864280927744519	-545181.6414515617	-545177.2176652047	8092	601	2089	28.77	0.39	5	2
Bipolar Cells	TMEM215 (ENSG00000188133)	4	51	1	1	0.36620486062590446	0.33863309213088005	Bipolar Cells	ENSG00000188133	1.039971150581266	-894885.8361637045	-894881.4123773475	62999	27831	56770	49.02	0.76	1	2
Bipolar Cells	CADPS (ENSG00000163618)	5	47	1	1	0.33737122304726913	0.32207168498900607	Bipolar Cells	ENSG00000163618	0.6513011447732437	-860242.2907528797	-860237.8669665226	111709	28664	56770	50.49	0.82	1	0
Bipolar Cells	IGSF21 (ENSG00000117154)	1	33	1	1	0.2372392569004973	0.20697001978389895	Bipolar Cells	ENSG00000117154	0.679910108467408	-713522.8153455114	-713518.3915591544	50834	17739	56770	31.25	0.43	0	0
Bipolar Cells	AANAT (ENSG00000129673)	7	26	1	1	0.22519700723419878	0.199273170902371	Bipolar Cells	ENSG00000129673	0.8854870746316121	-1518218.3786510064	-1518213.9548646493	44430	13084	56770	23.05	0.39	3	89
Bipolar Cells	CELF3 (ENSG00000159409)	0	23	1	1	0.20332355401479568	0.18194905286072927	Bipolar Cells	ENSG00000159409	0.5253220462364983	-787008.0436018305	-787003.6198154734	99389	20033	56770	35.29	0.54	1	1
Bipolar Cells	SLC17A7 (ENSG00000104888)	0	19	1	1	0.18902166573265866	0.169603678871064	Bipolar Cells	ENSG00000104888	0.9954175057360882	-1099948.4854336097	-1099944.0616472526	73352	19268	56770	33.94	0.52	11	25
Bipolar Cells	VSX1 (ENSG00000100987)	0	13	1	1	0.1652308647508185	0.18414596369493838	Bipolar Cells	ENSG00000100987	1.5534370411514355	-183367.90767863035	-183363.48389227333	16925	12111	56770	21.33	0.38	32	44
Bipolar Cells	SCGN (ENSG00000079689)	1	19	1	1	0.15655378411858012	0.13334869937656504	Bipolar Cells	ENSG00000079689	1.71191359855011	-563075.593292172	-563071.1695058149	23990	17680	56770	31.14	0.63	4	2
Bipolar Cells	GJD2 (ENSG00000159248)	0	13	1	1	0.1552350083488934	0.13247630258348303	Bipolar Cells	ENSG00000159248	0.7060471184506021	-757080.0105854669	-757075.5867991098	69481	12239	56770	21.56	0.3	1	8
Bipolar Cells	LHX4 (ENSG00000121454)	0	19	1	1	0.15329719659970978	0.1363498029782937	Bipolar Cells	ENSG00000121454	1.1370301452367697	-15959447.579411145	-15959443.155624788	34670	14550	56770	25.63	0.45	4	6
Bipolar Cells	KCNA5 (ENSG00000130037)	0	7	1	1	0.14634899425832598	0.12345800980995691	Bipolar Cells	ENSG00000130037	1.0784748740228485	-920156.6899662825	-920152.2661799254	54140	15119	56770	26.63	0.37	1	0
Bipolar Cells	BTBD8 (ENSG00000189195)	0	16	1	1	0.1418144233786197	0.10645036935548557	Bipolar Cells	ENSG00000189195	0.4280590282038737	-449300.2018728288	-449295.7780864718	68187	11101	56770	19.55	0.28	0	0
Bipolar Cells	H2BC21 (ENSG00000184678)	0	12	1	1	0.1344214586330038	0.11884445675328516	Bipolar Cells	ENSG00000184678	0.5972942175858698	-648411.9794546947	-648407.5556683376	69317	7581	56770	13.35	0.19	0	0
Bipolar Cells	CABP2 (ENSG00000167791)	0	4	1	1	0.11150657589141942	0.10350296976241896	Bipolar Cells	ENSG00000167791	1.1285215064113145	-161459.1597141294	-161454.7359277724	19884	10415	56770	18.35	0.25	2	4
Bipolar Cells	HOOK1 (ENSG00000134709)	0	7	1	1	0.11127927053715707	0.09422349425104752	Bipolar Cells	ENSG00000134709	0.22899905571731588	-261934.07143445875	-261929.64764810173	95915	13013	56770	22.92	0.31	0	0
Bipolar Cells	CTBP2 (ENSG00000175029)	0	9	1	1	0.10746405366825287	0.09972836985615277	Bipolar Cells	ENSG00000175029	0.3458835215117742	-374852.9635140098	-374848.53972765274	71078	7545	56770	13.29	0.19	37	65
Bipolar Cells	SFXN3 (ENSG00000107819)	0	3	1	1	0.10703554743722313	0.10274795996097966	Bipolar Cells	ENSG00000107819	0.21250617598087795	-180762.9075205552	-180758.48373419818	71282	10800	56770	19.02	0.25	1	1
Bipolar Cells	SPHKAP (ENSG00000153820)	0	5	1	1	0.10631675675806496	0.09955005625674433	Bipolar Cells	ENSG00000153820	0.7583588305172201	-671740.1990539067	-671735.7752675497	57521	13681	56770	24.1	0.38	1	0
Bipolar Cells	C15orf61 (ENSG00000189227)	0	3	1	1	0.10556336495137408	0.09318285533752241	Bipolar Cells	ENSG00000189227	0.2555618830905841	-278555.6324067954	-278551.20862043835	109325	9808	56770	17.28	0.2	0	0
Bipolar Cells	UNC13C (ENSG00000137766)	0	1	1	1	0.10412704915170401	0.09572164609208265	Bipolar Cells	ENSG00000137766	0.6280043087455304	-571023.5757662854	-571019.1519799284	57254	11279	56770	19.87	0.29	0	0
Bipolar Cells	NEGR1 (ENSG00000172260)	0	5	1	1	0.10385788936643624	0.0978052032467758	Bipolar Cells	ENSG00000172260	0.35074731048526253	-473664.3018731392	-473659.8780867822	83112	13533	56770	23.84	0.35	2	0
Cones	PCBP4 (ENSG00000090097)	38	54	7.10307877650387e-82	2.0940665464108425e-78	0.562226318298464	0.5667681956069609	Cones	ENSG00000090097	0.28167200700729766	-18288.06139728049	-18283.637610923466	328657	21726	26460	82.11	1.65	0	1
Cones	GNGT2 (ENSG00000167083)	30	44	2.037155466328362e-202	1.8017281996030485e-198	0.5327609861581106	0.5210666620277555	Cones	ENSG00000167083	0.6833198026268174	-1027241.8025857012	-1027237.3787993442	95594	17817	26460	67.34	2.19	4	7
Cones	UNC119 (ENSG00000109103)	29	46	2.480186526302316e-69	5.483899091864872e-66	0.5042181736104537	0.525550672557549	Cones	ENSG00000109103	0.36931392855112594	-64592.844744986636	-64588.42095862961	251149	17717	26460	66.96	1.65	7	30
Cones	PDE6H (ENSG00000139053)	17	46	1.5851979186973706e-48	2.6287535235498198e-45	0.45603329896851785	0.3731720973963825	Cones	ENSG00000139053	0.7161962019489905	-649434.1307259077	-649429.7069395507	61230	10144	26460	38.34	1.57	17	21
Cones	GNAT2 (ENSG00000134183)	13	43	1.358934039650334e-16	1.2018865624680772e-13	0.42629924822091964	0.3956920163811472	Cones	ENSG00000134183	0.8879682853710046	-5570463.310872106	-5570458.887085749	30256	12470	26460	47.13	1.04	74	91
Cones	OTX2 (ENSG00000165588)	23	46	2.8486222632522824e-17	2.6062929141680322e-14	0.42022058046926464	0.4565801339631037	Cones	ENSG00000165588	0.6768984389618454	-299065.63668076054	-299061.2128944035	177762	18076	26460	68.31	1.4	38	178
Cones	CRX (ENSG00000105392)	8	54	1	1	0.41889699134734387	0.40660319787151417	Cones	ENSG00000105392	0.928012238900093	-867503.795032033	-867499.371245676	129466	16783	26460	63.43	1.09	204	377
Cones	THRB (ENSG00000151090)	7	54	1	1	0.4075409128042371	0.3915714317625727	Cones	ENSG00000151090	0.33011551694888486	-307269.49206577573	-307265.0682794187	65049	15966	26460	60.34	1.11	15	17
Cones	ARR3 (ENSG00000120500)	14	38	4.201721843747662e-50	7.432285712010462e-47	0.39462057975873066	0.327855990663816	Cones	ENSG00000120500	0.8460947205677355	-11773597.802535165	-11773593.378748808	35319	8246	26460	31.16	0.94	7	9
Cones	OPN1SW (ENSG00000128617)	20	41	5.169592451129322e-68	1.05511381927549e-64	0.3829445761764614	0.4016028375301922	Cones	ENSG00000128617	0.6070483992192693	-2471857.293351385	-2471852.8695650278	29132	8931	26460	33.75	1.34	15	22
Cones	AIPL1 (ENSG00000129221)	11	43	4.934200094060003e-25	5.692136134595407e-22	0.38225959853099895	0.3712997325548223	Cones	ENSG00000129221	1.12025805961253	-1159698.6561900533	-1159694.2324036963	71895	9804	26460	37.05	0.8	28	70
Cones	MSI1 (ENSG00000135097)	2	54	1	1	0.3733607820834695	0.37520570541951015	Cones	ENSG00000135097	0.27640505572727936	-31732.839238042136	-31728.415451685112	265751	16078	26460	60.76	0.94	0	13
Cones	AMER2 (ENSG00000165566)	0	50	1	1	0.3264251973730777	0.3560014066768765	Cones	ENSG00000165566	0.2440712927105937	-66411.45339860924	-66407.02961225223	181427	15780	26460	59.64	0.97	0	1
Cones	IMPG2 (ENSG00000081148)	4	50	1	1	0.303965452659834	0.2778534908567828	Cones	ENSG00000081148	1.2072151588944517	-1167871.3480528085	-1167866.9242664515	70054	9730	26460	36.77	0.54	3	20
Cones	PRCD (ENSG00000214140)	7	38	1	1	0.30275813723798606	0.282711978607179	Cones	ENSG00000214140	0.9011668217527665	-1007668.2239175923	-1007663.8001312353	72889	10457	26460	39.52	0.68	29	47
Cones	IMPDH1 (ENSG00000106348)	6	39	1	1	0.2765196663219185	0.2589384103940225	Cones	ENSG00000106348	0.44927512539729847	-423831.80110484967	-423827.3773184926	129765	10027	26460	37.89	0.58	1	32
Cones	ARL6 (ENSG00000113966)	5	36	1	1	0.2717019157668571	0.2543610886150601	Cones	ENSG00000113966	0.2577783135217493	-299114.6395063836	-299110.2157200266	104975	9378	26460	35.44	0.54	1	8
Cones	DPYSL3 (ENSG00000113657)	3	40	1	1	0.27169629996325084	0.26934644379686656	Cones	ENSG00000113657	0.33221370413079493	-210293.32953981616	-210288.90575345914	145106	13504	26460	51.04	0.85	10	3
Cones	RXRG (ENSG00000143171)	3	34	1	1	0.2691866760154281	0.24578956248305045	Cones	ENSG00000143171	0.5770184389468402	-527587.901174425	-527583.477388068	59379	10752	26460	40.63	0.61	3	3
Cones	SLC1A2 (ENSG00000110436)	2	35	1	1	0.24688915018768184	0.22839345678030004	Cones	ENSG00000110436	0.6142432118081738	-890248.2160441544	-890243.7922577973	85057	10330	26460	39.04	0.6	1	5
Cones	RD3 (ENSG00000198570)	1	35	1	1	0.24632732639351312	0.21747792180245382	Cones	ENSG00000198570	1.0180089536193713	-878472.5811045264	-878468.1573181694	62832	8465	26460	31.99	0.45	11	29
Cones	OPN1LW (ENSG00000102076)	10	18	4.975555552686275e-6	0.0031432479876053556	0.24523436842070426	0.1633974542883176	Cones	ENSG00000102076	0.9444939401240225	-555453.3098640586	-555448.8860777016	13099	5334	26460	20.16	0.63	20	22
Cones	CDHR1 (ENSG00000148600)	2	32	1	1	0.24479477890587364	0.2342374569846028	Cones	ENSG00000148600	0.9273205183422772	-836777.6369492373	-836773.2131628803	53415	10256	26460	38.76	0.59	8	20
Cones	EBPL (ENSG00000123179)	1	28	1	1	0.2386358289134186	0.20117894318098956	Cones	ENSG00000123179	0.29378180487635774	-116156.49540368478	-116152.07161732776	167972	11147	26460	42.13	0.69	0	0
Cones	ANKRD33 (ENSG00000167612)	5	27	1	1	0.23594080666081946	0.19986438965414174	Cones	ENSG00000167612	1.3702590831154249	-1565004.1070348378	-1564999.6832484808	46963	6578	26460	24.86	0.37	2	3
Cones	LGALSL (ENSG00000119862)	2	29	1	1	0.23160646472786509	0.206510153873246	Cones	ENSG00000119862	0.4414493731297019	-555181.1180235134	-555176.6942371563	113867	8694	26460	32.86	0.45	0	0
Cones	APBB1 (ENSG00000166313)	0	32	1	1	0.2300319066846814	0.2397055998898104	Cones	ENSG00000166313	0.2575599155126977	-122986.70511939313	-122982.28133303611	151259	12542	26460	47.4	0.75	3	1
Cones	HIGD2A (ENSG00000146066)	0	32	1	1	0.2267361118627894	0.2327417448908533	Cones	ENSG00000146066	0.1760114025620011	-19558.760909908066	-19554.337123551042	203169	13651	26460	51.59	0.91	0	0
Cones	AGPAT3 (ENSG00000160216)	2	29	1	1	0.22068190327120193	0.21847244371334212	Cones	ENSG00000160216	0.4607267960372305	-380688.7114369215	-380684.28765056445	136685	9637	26460	36.42	0.51	0	0
Cones	NXNL2 (ENSG00000130045)	0	31	1	1	0.21268730707046513	0.2250466863562275	Cones	ENSG00000130045	1.1375584150683467	-1602442.2195419453	-1602437.7957555882	45477	8570	26460	32.39	0.49	5	5
Cones	TMX1 (ENSG00000139921)	0	30	1	1	0.20944175639858448	0.20871811624001657	Cones	ENSG00000139921	0.12168975615343805	-2645.225554648337	-2640.801768291314	199733	10975	26460	41.48	0.53	0	0
Cones	MEIS2 (ENSG00000134138)	0	26	1	1	0.20306071958345787	0.1976610111033021	Cones	ENSG00000134138	0.34826351868353667	-291275.62550374336	-291271.2017173863	132244	11998	26460	45.34	0.75	1	10
Cones	PDE6C (ENSG00000095464)	8	18	0.020576840794840824	1	0.20208140378569284	0.12437642397017919	Cones	ENSG00000095464	1.1456278724244244	-23183995.699356597	-23183991.27557024	9796	6100	26460	23.05	0.39	46	62
Cones	PDE6D (ENSG00000156973)	4	17	1	1	0.2013522098186918	0.16472163681303045	Cones	ENSG00000156973	0.16441694387324085	-86837.46206359353	-86833.03827723651	121172	7989	26460	30.19	0.41	4	18
Cones	CNGB3 (ENSG00000170289)	0	27	1	1	0.19936096827173463	0.20317475933280932	Cones	ENSG00000170289	0.7592908264891187	-168565.61019183404	-168561.18640547703	21800	8727	26460	32.98	0.44	84	102
Cones	CUEDC1 (ENSG00000180891)	0	29	1	1	0.1987349374842253	0.2050726152830839	Cones	ENSG00000180891	0.24802717365193036	-298603.7332848117	-298599.3094984547	87658	9187	26460	34.72	0.49	0	0
Cones	TMEM9 (ENSG00000116857)	0	27	1	1	0.19720308542408246	0.20306413676431853	Cones	ENSG00000116857	0.12578909789888928	-5872.202119607576	-5867.778333250552	182547	10264	26460	38.79	0.5	0	0
Cones	ABCG1 (ENSG00000160179)	0	27	1	1	0.19666463197810288	0.20072722100023377	Cones	ENSG00000160179	0.21817082075093458	-90278.98965000226	-90274.56586364524	150118	9798	26460	37.03	0.54	1	13
Cones	ANKRD33B (ENSG00000164236)	2	19	1	1	0.19542765277728608	0.17270264115903677	Cones	ENSG00000164236	0.8275321702617123	-752496.8370436348	-752492.4132572778	54117	7333	26460	27.71	0.36	0	0
Cones	GUCA1A (ENSG00000048545)	8	17	3.3763340362160245e-5	0.020360061587027228	0.19299864885000376	0.1027188222217146	Cones	ENSG00000048545	1.0545577704081195	-7776685.990939991	-7776681.567153634	37700	4600	26460	17.38	0.32	43	81
Cones	UQCC3 (ENSG00000204922)	0	20	1	1	0.19090172786353107	0.17816535767521474	Cones	ENSG00000204922	0.13727927875768778	-15626.362195524456	-15621.938409167433	164254	9098	26460	34.38	0.45	0	1
Cones	CCDC107 (ENSG00000159884)	2	22	1	1	0.1827633989961127	0.17776917187392877	Cones	ENSG00000159884	0.15923319166604738	-115381.1062471375	-115376.68246078049	99903	7647	26460	28.9	0.4	0	0
Cones	CASZ1 (ENSG00000130940)	0	22	1	1	0.17925317578575356	0.17739752633333294	Cones	ENSG00000130940	0.3861048427226029	-553076.9905753038	-553072.5667889467	86994	7860	26460	29.71	0.42	2	7
Cones	ZNF444 (ENSG00000167685)	0	23	1	1	0.17716314144436054	0.18255473198383765	Cones	ENSG00000167685	0.17652236820109374	-97589.49305824398	-97585.06927188697	124366	9714	26460	36.71	0.51	0	0
Cones	CEP290 (ENSG00000198707)	0	19	1	1	0.1754281196473744	0.17147098337970196	Cones	ENSG00000198707	0.2683754787009236	-278468.2914533372	-278463.86766698014	114424	7829	26460	29.59	0.4	10	94
Cones	VEZF1 (ENSG00000136451)	0	11	1	1	0.16985364344842166	0.1607119562980337	Cones	ENSG00000136451	0.13624165992730725	-8568.874079976667	-8564.450293619644	187421	9312	26460	35.19	0.45	0	1
Cones	HSPB6 (ENSG00000004776)	2	18	1	1	0.16943384620368082	0.14782525178888506	Cones	ENSG00000004776	0.3459128675945692	-764172.0076478736	-764167.5838615166	43052	5145	26460	19.44	0.32	0	0
Cones	CNNM4 (ENSG00000158158)	0	19	1	1	0.16815234929450412	0.14475077355373342	Cones	ENSG00000158158	0.19101934015282612	-178107.2915615946	-178102.8677752376	100407	5699	26460	21.54	0.3	4	6
Cones	DMD (ENSG00000198947)	1	19	1	1	0.16785081521280582	0.15622163555326704	Cones	ENSG00000198947	0.6681405885940764	-670054.931918193	-670050.508131836	66455	7483	26460	28.28	0.39	17	73
Cones	NDUFAF5 (ENSG00000101247)	4	13	1	1	0.16750784811989405	0.12503037138829146	Cones	ENSG00000101247	0.21613248246869032	-165877.69164310524	-165873.26785674822	66122	5297	26460	20.02	0.29	0	0
Horizontal Cells	ONECUT2 (ENSG00000119547)	42	54	3.751960253234283e-43	1.6591793566510922e-39	0.596162247279957	0.5658409666677874	Horizontal Cells	ENSG00000119547	0.7061629389896786	-744271.8310707478	-744267.4072843908	68797	12456	17793	70.01	1.35	5	6
Horizontal Cells	SOX4 (ENSG00000124766)	38	44	0	0	0.5493436490006262	0.6242325028532253	Horizontal Cells	ENSG00000124766	0.3137937733366077	-22046.703090278977	-22042.279303921954	339934	15144	17793	85.11	2.5	0	9
Horizontal Cells	TFAP2B (ENSG00000008196)	27	54	8.0278977336876e-20	1.936401914253938e-16	0.5193040961376972	0.4939906025268898	Horizontal Cells	ENSG00000008196	1.0709008883268576	-1364491.4607952107	-1364487.0370088536	82017	11166	17793	62.76	1.17	4	8
Horizontal Cells	TUBB2B (ENSG00000137285)	33	48	2.9443953061093478e-87	1.9530910164250083e-83	0.5143845253257715	0.5367317737049694	Horizontal Cells	ENSG00000137285	0.40113556163701336	-53578.11612271044	-53573.692336353415	291678	14846	17793	83.44	2.25	1	2
Horizontal Cells	CXXC5 (ENSG00000171604)	13	54	9.581755594828505e-6	0.00594996546610176	0.4499841878477503	0.40381154023035665	Horizontal Cells	ENSG00000171604	0.1921960032901152	-13816.840083001187	-13812.416296644164	246321	11929	17793	67.04	1.15	0	0
Horizontal Cells	ONECUT1 (ENSG00000169856)	18	38	2.539145231077827e-63	1.347422808323759e-59	0.38379617419010653	0.36932357696066	Horizontal Cells	ENSG00000169856	0.8376607891169072	-6070059.3122575935	-6070054.888471236	30568	7466	17793	41.96	0.79	8	14
Horizontal Cells	JPT1 (ENSG00000189159)	4	46	1	1	0.349842026090834	0.365549676386679	Horizontal Cells	ENSG00000189159	0.37145980130261363	-50297.36002404817	-50292.936237691145	282250	12937	17793	72.71	1.33	0	0
Horizontal Cells	MEIS1 (ENSG00000143995)	0	33	1	1	0.2358644779358524	0.229067139313073	Horizontal Cells	ENSG00000143995	0.2029562938097582	-66360.95909495164	-66356.53530859463	157328	7068	17793	39.72	0.57	2	12
Horizontal Cells	LHX1 (ENSG00000273706)	5	23	1	1	0.23440317466768942	0.16497885241685678	Horizontal Cells	ENSG00000273706	1.5872383176337026	-113419.04853958996	-113414.62475323294	6869	4597	17793	25.84	0.43	9	12
Horizontal Cells	ONECUT3 (ENSG00000205922)	3	24	1	1	0.20102506544575716	0.19018462619033435	Horizontal Cells	ENSG00000205922	1.1863825801706942	-4599664.174704316	-4599659.750917959	9057	4436	17793	24.93	0.31	0	0
Horizontal Cells	CD24 (ENSG00000272398)	5	24	1	1	0.19840038314255098	0.15023433807511713	Horizontal Cells	ENSG00000272398	0.585007977918464	-555699.1317714667	-555694.7079851096	54303	6100	17793	34.28	0.61	0	4
Horizontal Cells	BCL11A (ENSG00000119866)	0	21	1	1	0.17291155421463814	0.17477731258382007	Horizontal Cells	ENSG00000119866	0.508374072286653	-558684.6272222226	-558680.2034358656	69638	5646	17793	31.73	0.43	0	2
Horizontal Cells	BARHL2 (ENSG00000143032)	0	9	1	1	0.17242828169725202	0.16706092264834804	Horizontal Cells	ENSG00000143032	0.8141275695487079	-787945.6860304988	-787941.2622441418	52071	5026	17793	28.25	0.35	2	8
Horizontal Cells	SLC29A4 (ENSG00000164638)	6	9	1	1	0.17059091515431749	0.11843490971032147	Horizontal Cells	ENSG00000164638	0.47194700670369333	-7551781.868788324	-7551777.445001967	34857	3409	17793	19.16	0.25	0	2
Horizontal Cells	DCX (ENSG00000077279)	0	16	1	1	0.1535787238774412	0.15567012051338766	Horizontal Cells	ENSG00000077279	0.670719354832844	-1048023.7449828843	-1048019.3211965272	45594	4732	17793	26.59	0.36	7	17
Horizontal Cells	MLLT11 (ENSG00000213190)	2	17	1	1	0.14671904643429737	0.0975068700321247	Horizontal Cells	ENSG00000213190	0.3017159267818334	-256612.67510761824	-256608.25132126122	60822	4783	17793	26.88	0.46	0	0
Horizontal Cells	PTF1A (ENSG00000168267)	0	17	1	1	0.1453474014304538	0.13738726991727193	Horizontal Cells	ENSG00000168267	1.4752910327394995	-173250.3646528943	-173245.94086653728	17297	4937	17793	27.75	0.51	19	37
Horizontal Cells	MPPED2 (ENSG00000066382)	0	12	1	1	0.14070810260489056	0.11815744222446718	Horizontal Cells	ENSG00000066382	0.1884648467247319	-177048.6088867933	-177044.1851004363	97353	4954	17793	27.84	0.42	0	0
Horizontal Cells	ADGRB1 (ENSG00000181790)	5	7	1	1	0.1395397696622521	0.04455784358321732	Horizontal Cells	ENSG00000181790	0.48210949845033796	-3243933.9327456434	-3243929.5089592864	38468	2258	17793	12.69	0.25	0	2
Horizontal Cells	MEX3A (ENSG00000254726)	0	7	1	1	0.1368459315837795	0.1528206839511766	Horizontal Cells	ENSG00000254726	0.526488612683737	-799403.3506541381	-799398.9268677811	95357	5977	17793	33.59	0.42	0	0
Horizontal Cells	ACVR2A (ENSG00000121989)	0	10	1	1	0.1340156101823649	0.12851553880709649	Horizontal Cells	ENSG00000121989	0.17656038989006817	-116685.47213554932	-116681.04834919231	68230	4258	17793	23.93	0.32	0	1
Horizontal Cells	PCBD1 (ENSG00000166228)	5	6	1	1	0.1273823783492194	0.04660660035559894	Horizontal Cells	ENSG00000166228	0.3590299040779165	-442264.96347579785	-442260.5396894408	76610	2124	17793	11.94	0.19	0	0
Horizontal Cells	NT5C3B (ENSG00000141698)	1	9	1	1	0.12641339461330486	0.10817257835255614	Horizontal Cells	ENSG00000141698	0.21288480456256242	-158355.56511769156	-158351.14133133454	65135	3321	17793	18.66	0.24	0	0
Horizontal Cells	SBK1 (ENSG00000188322)	0	6	1	1	0.12528508786244524	0.11390203913391414	Horizontal Cells	ENSG00000188322	0.303540810882074	-400951.42875900463	-400947.0049726476	100658	5258	17793	29.55	0.37	0	0
Horizontal Cells	PAK5 (ENSG00000101349)	0	10	1	1	0.12209464220709879	0.09202245673851002	Horizontal Cells	ENSG00000101349	0.42767036744942205	-1450871.6139488327	-1450867.1901624757	41075	2797	17793	15.72	0.19	0	1
Horizontal Cells	TCEAL7 (ENSG00000182916)	0	9	1	1	0.11999933778037498	0.12731421050328873	Horizontal Cells	ENSG00000182916	0.4191245455136345	-539712.3994484287	-539707.9756620716	77461	3763	17793	21.15	0.27	0	0
Horizontal Cells	BACH2 (ENSG00000112182)	0	9	1	1	0.11257330879582961	0.07917332042225268	Horizontal Cells	ENSG00000112182	0.2617099133465259	-3144085.2739558313	-3144080.8501694743	32133	2396	17793	13.47	0.17	0	0
Horizontal Cells	CERK (ENSG00000100422)	3	5	1	1	0.10123917109390848	0.05405757332028419	Horizontal Cells	ENSG00000100422	0.1127384432848967	-28246.37763393695	-28241.953847579927	58537	2237	17793	12.57	0.15	0	6
Horizontal Cells	RNF165 (ENSG00000141622)	1	5	1	1	0.10079766805245978	0.07039865370886053	Horizontal Cells	ENSG00000141622	0.32844013089324336	-310959.33924921753	-310954.9154628605	65954	3213	17793	18.06	0.22	0	0
Mast	VWA5A (ENSG00000110002)	1	8	1	1	0.12258395078306895	0.035653749488573264	Mast	ENSG00000110002	0.5881911540334602	-85803.78645678316	-85799.36267042614	17572	41	393	10.43	0.12	0	0
Muller Glia	DKK3 (ENSG00000050165)	43	53	0	0	0.661806940448251	0.7111241771644501	Muller Glia	ENSG00000050165	0.5326872308826148	-90568.08558993929	-90563.66180358228	278761	51231	60858	84.18	2.53	5	19
Muller Glia	CA2 (ENSG00000104267)	36	52	0	0	0.6108115260833977	0.6286640286000011	Muller Glia	ENSG00000104267	0.2598767087279025	-65409.781819368895	-65405.35803301187	191390	37413	60858	61.48	1.79	64	500
Muller Glia	FRZB (ENSG00000162998)	34	46	2.83079044125821e-239	4.1727423765503076e-236	0.5429348191797526	0.579178007346941	Muller Glia	ENSG00000162998	1.2450154234784523	-1547059.5848919225	-1547055.1611055655	83274	47579	60858	78.18	2.68	0	0
Muller Glia	GPM6B (ENSG00000046653)	15	54	4.2219410881259686e-14	2.074458572060118e-11	0.4423037934809308	0.4565013241567252	Muller Glia	ENSG00000046653	0.23903535112010488	-69805.46004893398	-69801.03626257696	175402	33134	60858	54.44	0.85	0	0
Muller Glia	CP (ENSG00000047457)	16	51	1.2108407481312508e-116	1.107835778281573e-113	0.42981759161275324	0.4303865943558586	Muller Glia	ENSG00000047457	1.0680288299884948	-994812.9182171202	-994808.4944307632	67178	32098	60858	52.74	1.01	5	183
Muller Glia	C1orf61 (ENSG00000125462)	21	38	3.2709627085619435e-90	2.629953137765869e-87	0.4002080079546281	0.4171985929453153	Muller Glia	ENSG00000125462	1.3910861438838584	-1053326.055090016	-1053321.631303659	57822	35205	60858	57.85	1.3	0	0
Muller Glia	PLEKHB1 (ENSG00000021300)	8	45	1	1	0.3469408793543114	0.3574523884527113	Muller Glia	ENSG00000021300	0.8297969810145023	-410631.23940215487	-410626.8156157978	168464	34646	60858	56.93	0.88	0	4
Muller Glia	GPR37 (ENSG00000170775)	15	38	3.900197976713837e-4	0.14783421845164038	0.34683736053339903	0.35161088686363995	Muller Glia	ENSG00000170775	1.1580527016745026	-966557.5264733238	-966553.1026869668	54220	30580	60858	50.25	0.98	0	1
Muller Glia	SLITRK2 (ENSG00000185985)	4	46	1	1	0.34621898735856005	0.34905188468956905	Muller Glia	ENSG00000185985	0.7213027747500852	-719771.1070702587	-719766.6832839017	66662	27369	60858	44.97	0.72	0	0
Muller Glia	TRDN (ENSG00000186439)	14	35	6.9479929629264125e-9	3.0725182880887746e-6	0.3445707956336649	0.32299359272474676	Muller Glia	ENSG00000186439	2.1352598670862566	-24019063.834373347	-24019059.41058699	33385	27875	60858	45.8	0.93	0	0
Muller Glia	SLC2A1 (ENSG00000117394)	15	34	1.6595443430955393e-9	7.463167805992189e-7	0.3170343231359536	0.3435125286036109	Muller Glia	ENSG00000117394	0.6460111041400467	-909488.5608435106	-909484.1370571535	82809	29634	60858	48.69	0.96	2	36
Muller Glia	PRSS35 (ENSG00000146250)	11	37	6.6930243290853595e-6	0.0026906971897518463	0.3130948258205872	0.33602022654059555	Muller Glia	ENSG00000146250	1.4227964428863757	-1359400.7804901884	-1359396.3567038313	49166	29348	60858	48.22	0.91	0	0
Muller Glia	F3 (ENSG00000117525)	6	41	0.411911755519139	1	0.31116554992683526	0.32134028838044226	Muller Glia	ENSG00000117525	1.4350801312059027	-1272211.3915229589	-1272206.9677366018	50460	28130	60858	46.22	0.81	1	27
Muller Glia	MYO6 (ENSG00000196586)	3	40	1	1	0.28004926790741624	0.2962715075107379	Muller Glia	ENSG00000196586	0.4508704355680828	-669072.004281712	-669067.580495355	99008	26468	60858	43.49	0.65	0	2
Muller Glia	RRH (ENSG00000180245)	3	36	1	1	0.27607586860859523	0.270775270281824	Muller Glia	ENSG00000180245	1.429246487823858	-5556935.268867621	-5556930.845081264	39656	27634	60858	45.41	0.66	0	9
Muller Glia	TSPAN3 (ENSG00000140391)	6	35	1	1	0.2697250408914502	0.26450773457175347	Muller Glia	ENSG00000140391	0.3359392019000669	-149296.27177684684	-149291.84799048983	165773	30530	60858	50.17	0.81	0	0
Muller Glia	EPB41L2 (ENSG00000079819)	0	40	1	1	0.2670741601734409	0.2642727188691459	Muller Glia	ENSG00000079819	0.4900319682480432	-278682.9535660827	-278678.52977972565	158087	25943	60858	42.63	0.6	0	6
Muller Glia	NPVF (ENSG00000105954)	6	28	1	1	0.24974392387266503	0.22298585485781927	Muller Glia	ENSG00000105954	1.703045040360041	-305649.5265111377	-305645.1027247807	21930	15875	60858	26.09	0.65	0	1
Muller Glia	GOLIM4 (ENSG00000173905)	1	30	1	1	0.24661498868559026	0.24121437011887747	Muller Glia	ENSG00000173905	0.316067366221855	-381397.42349247943	-381392.9997061224	110319	24679	60858	40.55	0.66	0	0
Muller Glia	OAF (ENSG00000184232)	0	35	1	1	0.243304437927557	0.2384700946348423	Muller Glia	ENSG00000184232	1.402289538080947	-1500090.298821001	-1500085.875034644	47642	24546	60858	40.33	0.58	0	0
Muller Glia	CA14 (ENSG00000118298)	1	33	1	1	0.2398460427207759	0.2392562422578245	Muller Glia	ENSG00000118298	1.2367017578629111	-2688602.995929612	-2688598.572143255	42395	21581	60858	35.46	0.49	0	1
Muller Glia	PCSK2 (ENSG00000125851)	6	30	1	1	0.2318405666989639	0.21677546828673644	Muller Glia	ENSG00000125851	0.5898559029688731	-576620.8254293507	-576616.4016429937	64749	19975	60858	32.82	0.53	0	1
Muller Glia	PRELP (ENSG00000188783)	0	28	1	1	0.21582276493825264	0.21021015895791745	Muller Glia	ENSG00000188783	1.8909634099122434	-15373869.714225143	-15373865.290438786	31599	22474	60858	36.93	0.55	0	1
Muller Glia	PPP1R3C (ENSG00000119938)	5	29	1	1	0.21477391352823183	0.20319714356158108	Muller Glia	ENSG00000119938	0.706218086805956	-2336505.9595941324	-2336501.5358077753	41059	17230	60858	28.31	0.43	0	0
Muller Glia	GYG1 (ENSG00000163754)	1	28	1	1	0.20905411957191783	0.21162085270845296	Muller Glia	ENSG00000163754	0.35933190883531185	-517303.5462059857	-517299.12241962866	92112	20024	60858	32.9	0.44	0	0
Muller Glia	TMEM106C (ENSG00000134291)	0	30	1	1	0.2088642711581039	0.2102549394462787	Muller Glia	ENSG00000134291	0.1440099957641444	-39679.889520245226	-39675.4657338882	135666	21040	60858	34.57	0.47	0	0
Muller Glia	STAC2 (ENSG00000141750)	2	25	1	1	0.20499141372913293	0.18599240017222657	Muller Glia	ENSG00000141750	0.8613507432909697	-743851.7164451256	-743847.2926587686	58486	18988	60858	31.2	0.5	0	0
Muller Glia	AKR1C3 (ENSG00000196139)	1	28	1	1	0.20120304148986962	0.20985555044271453	Muller Glia	ENSG00000196139	1.5891365521281984	-19287770.457134023	-19287766.033347666	34936	23585	60858	38.75	0.58	0	1
Muller Glia	DDR1 (ENSG00000204580)	0	31	1	1	0.19979679766888175	0.21213044763851238	Muller Glia	ENSG00000204580	0.3574033433505506	-406011.3243107181	-406006.90052436106	116951	20791	60858	34.16	0.45	0	3
Muller Glia	PGM2 (ENSG00000169299)	2	24	1	1	0.19486636616624572	0.17581643429486532	Muller Glia	ENSG00000169299	0.5391358831186444	-935889.1663738245	-935884.7425874674	44882	16726	60858	27.48	0.41	0	0
Muller Glia	SOX8 (ENSG00000005513)	0	22	1	1	0.19239292944612885	0.18225747890190377	Muller Glia	ENSG00000005513	0.9495046927933612	-13840620.491765933	-13840616.067979576	33118	14520	60858	23.86	0.31	3	6
Muller Glia	VAT1L (ENSG00000171724)	0	28	1	1	0.19078171051588158	0.20390123576331365	Muller Glia	ENSG00000171724	0.7574079986557157	-1486740.9786032042	-1486736.5548168472	43715	19143	60858	31.46	0.42	0	0
Muller Glia	SCD5 (ENSG00000145284)	0	26	1	1	0.18697053798998725	0.1924665508162889	Muller Glia	ENSG00000145284	0.5089222925125259	-770489.3612512852	-770484.9374649281	96289	22460	60858	36.91	0.5	0	0
Muller Glia	AGL (ENSG00000162688)	0	24	1	1	0.18245129182380068	0.1786464814229291	Muller Glia	ENSG00000162688	0.31771046569982664	-312408.9340173726	-312404.51023101556	68088	19170	60858	31.5	0.45	0	9
Muller Glia	APOC1 (ENSG00000130208)	2	21	1	1	0.17866784445987108	0.15964892932354857	Muller Glia	ENSG00000130208	1.6834257954741494	-1938432.9122876234	-1938428.4885012663	46106	23379	60858	38.42	0.66	0	0
Muller Glia	PIP5K1B (ENSG00000107242)	0	20	1	1	0.17759254289207294	0.17213670096324957	Muller Glia	ENSG00000107242	0.6580935625239428	-842754.3280507816	-842749.9042644246	47705	17659	60858	29.02	0.38	0	0
Muller Glia	SPOCK1 (ENSG00000152377)	0	23	1	1	0.17680893472772907	0.1825946318473443	Muller Glia	ENSG00000152377	0.8277093619155608	-1115256.5319773864	-1115252.1081910294	46680	17970	60858	29.53	0.41	0	0
Muller Glia	SLMAP (ENSG00000163681)	2	12	1	1	0.17413182961706578	0.14632403393781268	Muller Glia	ENSG00000163681	0.16174139597723608	-106361.61044983241	-106357.1866634754	73291	13608	60858	22.36	0.31	0	1
Muller Glia	AL391650.1 (ENSG00000236782)	0	21	1	1	0.16939806992082548	0.16850844361613254	Muller Glia	ENSG00000236782	0.4400224092072281	-616656.4200356912	-616651.9962493342	105736	22928	60858	37.67	0.51	0	0
Muller Glia	KLHL8 (ENSG00000145332)	1	20	1	1	0.1656789165145431	0.1597106150960917	Muller Glia	ENSG00000145332	0.26580358110610763	-304940.3330793193	-304935.9092929622	79090	19989	60858	32.85	0.46	0	0
Muller Glia	SORBS2 (ENSG00000154556)	0	10	1	1	0.15970995009106584	0.15955572798706147	Muller Glia	ENSG00000154556	0.24743738899297313	-264069.5453483984	-264065.12156204134	77169	15571	60858	25.59	0.32	0	0
Muller Glia	SPP1 (ENSG00000118785)	2	16	1	1	0.15717873998268933	0.07108550117055418	Muller Glia	ENSG00000118785	1.0865329259803083	-1237942.1059434407	-1237937.6821570836	47857	23154	60858	38.05	0.93	3	12
Muller Glia	CHRDL1 (ENSG00000101938)	0	16	1	1	0.15277062628861435	0.15673146912634833	Muller Glia	ENSG00000101938	1.4228485903089048	-1829609.0396551178	-1829604.6158687607	27102	17699	60858	29.08	0.38	0	4
Muller Glia	WIF1 (ENSG00000156076)	2	16	1	1	0.15047379935358343	0.04809718129114622	Muller Glia	ENSG00000156076	1.437276090599984	-4221669.533188398	-4221665.109402041	40762	22081	60858	36.28	1.08	0	5
Muller Glia	DACH1 (ENSG00000276644)	0	9	1	1	0.14562805980274193	0.1521391289132603	Muller Glia	ENSG00000276644	0.22437147184898776	-252189.01000175354	-252184.58621539653	96159	14575	60858	23.95	0.3	0	10
Muller Glia	DIO2 (ENSG00000211448)	0	7	1	1	0.1408899587349877	0.14430622775851176	Muller Glia	ENSG00000211448	1.7471219500633857	-247530.96151410168	-247526.53772774467	20840	15598	60858	25.63	0.35	1	10
Muller Glia	SLC38A3 (ENSG00000188338)	0	7	1	1	0.13759323250107625	0.1293263717029936	Muller Glia	ENSG00000188338	0.6405558729184244	-707140.1516504441	-707135.7278640871	70202	14910	60858	24.5	0.3	0	0
Muller Glia	LRRC4C (ENSG00000148948)	1	10	1	1	0.1310649594731035	0.1086227275268972	Muller Glia	ENSG00000148948	0.3395187792112431	-372686.6829852172	-372682.25919886015	71826	15654	60858	25.72	0.34	0	0
Muller Glia	COL23A1 (ENSG00000050767)	0	5	1	1	0.13083569209420445	0.10978233463330855	Muller Glia	ENSG00000050767	0.5594751026271725	-7998846.055276182	-7998841.6314898245	35530	10145	60858	16.67	0.21	0	0
Muller Glia	CROT (ENSG00000005469)	2	6	1	1	0.1235614489377946	0.07545894690815053	Muller Glia	ENSG00000005469	0.24130055581795767	-183426.69268776046	-183422.26890140344	59722	7592	60858	12.47	0.17	0	0
Retinal Ganglion Cells	STMN2 (ENSG00000104435)	54	54	0	0	0.9148257259039476	0.926190873588103	Retinal Ganglion Cells	ENSG00000104435	0.6330809280243472	-199501.75212316157	-199497.32833680455	207542	61197	63915	95.75	3.44	5	5
Retinal Ganglion Cells	MAP1B (ENSG00000131711)	54	54	0	0	0.9122259230292319	0.9062184970723	Retinal Ganglion Cells	ENSG00000131711	0.4203533968523483	-10089.814872255629	-10085.391085898606	508379	61923	63915	96.88	4.22	9	25
Retinal Ganglion Cells	RTN1 (ENSG00000139970)	54	54	0	0	0.7949848860237178	0.8005278693237223	Retinal Ganglion Cells	ENSG00000139970	0.5394100618865426	-102650.21435581087	-102645.79056945385	263495	59540	63915	93.15	3.29	0	2
Retinal Ganglion Cells	GAP43 (ENSG00000172020)	52	54	0	0	0.7793046760535328	0.825856400531797	Retinal Ganglion Cells	ENSG00000172020	0.6749970659148804	-713911.6130444022	-713907.1892580452	124891	54547	63915	85.34	2.34	40	48
Retinal Ganglion Cells	DPYSL2 (ENSG00000092964)	54	54	0	0	0.7577751522154844	0.7537492446303021	Retinal Ganglion Cells	ENSG00000092964	0.47124163973731165	-40425.0538558238	-40420.63006946677	375265	58615	63915	91.71	2.61	1	0
Retinal Ganglion Cells	INA (ENSG00000148798)	54	54	0	0	0.7374398935364739	0.7189459986062956	Retinal Ganglion Cells	ENSG00000148798	0.5686761518831376	-253014.82704397256	-253010.40325761554	176457	56130	63915	87.82	2.36	12	32
Retinal Ganglion Cells	SNCG (ENSG00000173267)	49	54	0	0	0.7220321301663047	0.6781296361525422	Retinal Ganglion Cells	ENSG00000173267	0.7053565404746672	-939644.8933166362	-939640.4695302792	110647	56388	63915	88.22	3.29	14	14
Retinal Ganglion Cells	TAGLN3 (ENSG00000144834)	53	54	0	0	0.7201348957864832	0.7187019573837168	Retinal Ganglion Cells	ENSG00000144834	0.5606913135628863	-111832.79495971152	-111828.3711733545	258639	58232	63915	91.11	2.79	0	0
Retinal Ganglion Cells	UCHL1 (ENSG00000154277)	47	54	0	0	0.7179104017351813	0.7384733593119635	Retinal Ganglion Cells	ENSG00000154277	0.48935105912457477	-144605.50929854758	-144601.08551219056	209384	58298	63915	91.21	2.91	4	10
Retinal Ganglion Cells	BASP1 (ENSG00000176788)	54	54	0	0	0.7117093742885193	0.7015112804204909	Retinal Ganglion Cells	ENSG00000176788	0.4542303663890942	-67722.07483869445	-67717.65105233743	287373	52244	63915	81.74	1.88	1	1
Retinal Ganglion Cells	EBF1 (ENSG00000164330)	53	54	0	0	0.6937101467425681	0.7037036655221636	Retinal Ganglion Cells	ENSG00000164330	0.7545707029519558	-687039.8238530036	-687035.4000666465	132352	54832	63915	85.79	2.03	4	5
Retinal Ganglion Cells	YWHAH (ENSG00000128245)	46	54	0	0	0.6740665566847551	0.658325723129638	Retinal Ganglion Cells	ENSG00000128245	0.35117910838740707	-30371.165074102173	-30366.74128774515	333023	57576	63915	90.08	3.09	2	2
Retinal Ganglion Cells	TUBB2A (ENSG00000137267)	46	54	0	0	0.6739114722028927	0.6946520701852528	Retinal Ganglion Cells	ENSG00000137267	0.5002604953444798	-93419.70963392343	-93415.28584756641	262572	55847	63915	87.38	2.42	1	1
Retinal Ganglion Cells	STMN3 (ENSG00000197457)	39	54	6.574349828539062e-49	2.9565631186546816e-46	0.6406039772734717	0.5998081544203002	Retinal Ganglion Cells	ENSG00000197457	0.5053574442237967	-116647.64064810377	-116643.21686174675	236639	55847	63915	87.38	2.91	1	2
Retinal Ganglion Cells	PCSK1N (ENSG00000102109)	41	51	5.061725118944764e-220	4.796526877891361e-217	0.632939660678097	0.6610180326236008	Retinal Ganglion Cells	ENSG00000102109	0.4781880259672697	-82859.04807606983	-82854.62428971281	270127	53839	63915	84.24	2.64	0	0
Retinal Ganglion Cells	TTC3 (ENSG00000182670)	44	54	3.0268653878344356e-68	1.6062363867082362e-65	0.6117341716139598	0.5977208465300023	Retinal Ganglion Cells	ENSG00000182670	0.34173933191301664	-17286.537084491807	-17282.113298134784	394101	55735	63915	87.2	2.54	1	0
Retinal Ganglion Cells	ELAVL4 (ENSG00000162374)	39	54	0	0	0.6078425606192077	0.6171972861303473	Retinal Ganglion Cells	ENSG00000162374	0.8403004177744	-1216389.8219019305	-1216385.3981155735	90053	42896	63915	67.11	1.29	1	3
Retinal Ganglion Cells	BEX3 (ENSG00000166681)	40	54	1.3697598936317959e-278	1.453753570309272e-275	0.6030867531083491	0.6338101228959225	Retinal Ganglion Cells	ENSG00000166681	0.44563520184092564	-25738.54069556542	-25734.1169092084	424469	56740	63915	88.77	2.24	1	1
Retinal Ganglion Cells	YWHAB (ENSG00000166913)	33	54	2.158428716375066e-29	7.954109601608294e-27	0.551371159187727	0.5440704935308858	Retinal Ganglion Cells	ENSG00000166913	0.25827107550075806	-8183.321704384265	-8178.897918027242	377275	54452	63915	85.19	2.05	1	2
Retinal Ganglion Cells	C4orf48 (ENSG00000243449)	38	54	4.367810099925582e-151	3.219197371703542e-148	0.5510499622702513	0.5979606808474314	Retinal Ganglion Cells	ENSG00000243449	0.4269170186604793	-115235.83127779426	-115231.40749143725	213703	44705	63915	69.94	1.3	0	0
Retinal Ganglion Cells	SCG5 (ENSG00000166922)	31	54	5.645286351911566e-69	3.056864954597334e-66	0.5492280155824754	0.5520651661067695	Retinal Ganglion Cells	ENSG00000166922	0.3675892917093911	-71072.39777546964	-71067.97398911262	239785	51928	63915	81.25	1.83	0	0
Retinal Ganglion Cells	BEX1 (ENSG00000133169)	31	54	1.212889613072931e-12	3.0076261779125363e-10	0.5490511559143111	0.5213669340737702	Retinal Ganglion Cells	ENSG00000133169	0.4031869575095457	-19528.105736188456	-19523.681949831433	429938	56446	63915	88.31	2.46	2	2
Retinal Ganglion Cells	KIF5C (ENSG00000168280)	32	54	1.0327312932635145e-46	4.566909900693463e-44	0.5396445190996803	0.5318398882460591	Retinal Ganglion Cells	ENSG00000168280	0.6000670855508495	-311349.4737928771	-311345.05000652006	165610	50459	63915	78.95	1.53	1	4
Retinal Ganglion Cells	SELENOW (ENSG00000178980)	29	53	6.2212686942379005e-28	2.2612181132084157e-25	0.5300017815252667	0.5125866316847711	Retinal Ganglion Cells	ENSG00000178980	0.2582961616970505	-2585.088341468761	-2580.664555111738	452568	54225	63915	84.84	2.37	0	0
Retinal Ganglion Cells	RTN3 (ENSG00000133318)	25	54	6.665820519589923e-26	2.3581895446170568e-23	0.5297428621987239	0.48064422055283196	Retinal Ganglion Cells	ENSG00000133318	0.24909784676084384	-5836.921132912396	-5832.497346555373	391170	53878	63915	84.3	2.03	0	4
Retinal Ganglion Cells	NEFL (ENSG00000277586)	33	45	5.23554301148515e-41	2.2772895528481217e-38	0.5253681999892851	0.5533847284013615	Retinal Ganglion Cells	ENSG00000277586	0.8176144314901994	-1085072.2640776797	-1085067.8402913227	80775	43172	63915	67.55	1.68	6	6
Retinal Ganglion Cells	MAPT (ENSG00000186868)	33	54	6.491598024597514e-6	0.0012302969313331847	0.521076412047074	0.5176462560393069	Retinal Ganglion Cells	ENSG00000186868	0.727239198334688	-419334.8789065979	-419330.45512024086	158539	48008	63915	75.11	1.42	13	20
Retinal Ganglion Cells	TPI1 (ENSG00000111669)	30	48	1.4836155740378578e-30	5.544334088161493e-28	0.5190093338816048	0.5423900119005488	Retinal Ganglion Cells	ENSG00000111669	0.2821776486429587	-1178.4635246555201	-1174.0397382984972	514309	56336	63915	88.14	2.83	0	1
Retinal Ganglion Cells	VDAC3 (ENSG00000078668)	25	52	7.084083599373063e-33	2.847908941547944e-30	0.5063264708853633	0.4670177569803941	Retinal Ganglion Cells	ENSG00000078668	0.2546566616045498	-17018.565265050027	-17014.141478693004	306302	51507	63915	80.59	1.65	0	1
Retinal Ganglion Cells	RAB3A (ENSG00000105649)	25	50	1.647128748832393e-4	0.028752149403138073	0.5056746640841391	0.4715904239343176	Retinal Ganglion Cells	ENSG00000105649	0.5192561738070213	-93855.04970572949	-93850.62591937247	268823	51915	63915	81.23	2.45	0	9
Retinal Ganglion Cells	RAB2A (ENSG00000104388)	22	54	5.30738388277897e-6	0.0010204406997230031	0.5019743356178936	0.47567410225643125	Retinal Ganglion Cells	ENSG00000104388	0.21826485318324493	-4355.870023975018	-4351.4462376179945	365703	51589	63915	80.72	1.72	0	0
Retinal Ganglion Cells	OLFM1 (ENSG00000130558)	28	53	3.901020153432943e-21	1.2470574425426015e-18	0.5005164010820933	0.5068824693285111	Retinal Ganglion Cells	ENSG00000130558	0.33008779329290727	-291813.7601958842	-291809.33640952717	128448	46002	63915	71.97	1.29	6	6
Retinal Ganglion Cells	SYT4 (ENSG00000132872)	25	53	1.87227898323799e-18	5.710020489914188e-16	0.4974860091044434	0.4905531095570322	Retinal Ganglion Cells	ENSG00000132872	0.8240953235679298	-622749.1846499033	-622744.7608635463	141759	47451	63915	74.24	1.64	0	0
Retinal Ganglion Cells	SEPTIN7 (ENSG00000122545)	28	50	2.6874040671923544e-26	9.635796231731715e-24	0.49281166216421746	0.511029841117642	Retinal Ganglion Cells	ENSG00000122545	0.23371445707812968	-4198.404648308189	-4193.980861951166	391473	52542	63915	82.21	1.71	0	1
Retinal Ganglion Cells	GDI1 (ENSG00000203879)	22	54	2.1171035443359163e-11	5.060640391158996e-9	0.4916685535228365	0.48066071372982017	Retinal Ganglion Cells	ENSG00000203879	0.2973379752559264	-44594.44059034997	-44590.01680399295	247595	50759	63915	79.42	1.65	0	1
Retinal Ganglion Cells	YWHAG (ENSG00000170027)	24	51	1.0947949385594401e-32	4.2717932507055155e-30	0.48429886443415304	0.45328483016097165	Retinal Ganglion Cells	ENSG00000170027	0.30387180255061275	-54121.109965868985	-54116.68617951196	232869	48333	63915	75.62	1.63	0	1
Retinal Ganglion Cells	PAFAH1B3 (ENSG00000079462)	24	53	1.8414074570622264e-86	1.1104105467779896e-83	0.4804154549215485	0.4902913791247627	Retinal Ganglion Cells	ENSG00000079462	0.25016901444316975	-33886.11226579276	-33881.68847943574	237298	44069	63915	68.95	1.24	0	0
Retinal Ganglion Cells	VDAC1 (ENSG00000213585)	21	48	0.0030455647917912994	0.4790503912523952	0.47830821049786393	0.4189243165462606	Retinal Ganglion Cells	ENSG00000213585	0.2785629929547126	-6361.158157252669	-6356.734370895646	422053	53494	63915	83.7	2.25	1	2
Retinal Ganglion Cells	STMN4 (ENSG00000015592)	20	54	0.0016309276028505892	0.7460931394212875	0.4687090163191429	0.4524377132151143	Retinal Ganglion Cells	ENSG00000015592	0.6543522044971121	-452331.46975616826	-452327.0459698112	147635	44532	63915	69.67	1.31	1	2
Retinal Ganglion Cells	MORF4L2 (ENSG00000123562)	21	52	6.637018765626367e-17	1.893548590412524e-14	0.46625119240017737	0.44294063809508155	Retinal Ganglion Cells	ENSG00000123562	0.278220092423551	-16862.685991667626	-16858.262205310602	333450	49741	63915	77.82	1.49	0	0
Retinal Ganglion Cells	CPE (ENSG00000109472)	17	54	4.994992956700129e-6	9.673879424826613e-4	0.46410540503334147	0.4102158145702319	Retinal Ganglion Cells	ENSG00000109472	0.34335066724602503	-18148.054466240235	-18143.630679883212	389991	50936	63915	79.69	1.95	3	19
Retinal Ganglion Cells	ATP1B1 (ENSG00000143153)	24	43	6.338381374013901e-8	1.345410183973688e-5	0.46362416748810814	0.4329143350539053	Retinal Ganglion Cells	ENSG00000143153	0.6423301258388876	-327983.43284154485	-327979.0090551878	166916	44857	63915	70.18	2.01	0	2
Retinal Ganglion Cells	ELAVL3 (ENSG00000196361)	16	54	1.398829193243997e-13	3.638738723955193e-11	0.46266971356535813	0.4607086903055237	Retinal Ganglion Cells	ENSG00000196361	0.8066192922878621	-790466.0680532526	-790461.6442668956	128086	40933	63915	64.04	1.02	4	7
Retinal Ganglion Cells	ANK2 (ENSG00000145362)	23	54	1.6318153446357284e-56	8.326337796003855e-54	0.4607722030657422	0.38314986462485834	Retinal Ganglion Cells	ENSG00000145362	0.27465107564098457	-127531.26702247946	-127526.84323612244	155545	47422	63915	74.2	1.51	0	2
Retinal Ganglion Cells	DYNLRB1 (ENSG00000125971)	15	54	1	1	0.460023017376436	0.45718081259907034	Retinal Ganglion Cells	ENSG00000125971	0.20498611982586132	-2029.848782173922	-2025.4249958168991	383963	50358	63915	78.79	1.67	0	1
Retinal Ganglion Cells	YWHAZ (ENSG00000164924)	10	54	0.10973526648202703	1	0.44992962884883747	0.43105324115748334	Retinal Ganglion Cells	ENSG00000164924	0.2188514074169867	-11586.881219454091	-11582.457433097068	295803	48316	63915	75.59	1.4	1	3
Retinal Ganglion Cells	GNB1 (ENSG00000078369)	15	49	8.46728305159684e-13	2.1194568038492314e-10	0.4481772286705712	0.41398364305840846	Retinal Ganglion Cells	ENSG00000078369	0.4478325939944021	-29233.2341359105	-29228.810349553478	408583	51011	63915	79.81	2.01	0	10
Retinal Ganglion Cells	PGK1 (ENSG00000102144)	20	46	0.6656943553302923	1	0.4459388987141875	0.42701871333135444	Retinal Ganglion Cells	ENSG00000102144	0.23835774308009805	-4044.7240674674517	-4040.300281110429	400504	51131	63915	80	1.87	0	2
Retinal Ganglion Cells	ATP5IF1 (ENSG00000130770)	17	53	0.3048660901491562	1	0.4409393173681995	0.4287273964497944	Retinal Ganglion Cells	ENSG00000130770	0.24159535813044855	-4225.384847494633	-4220.961061137609	402416	50821	63915	79.51	1.86	0	0
Retinal Ganglion Cells	ARF1 (ENSG00000143761)	17	50	0.0029493502197810257	0.4685934693499998	0.4370695091490423	0.4113369280063542	Retinal Ganglion Cells	ENSG00000143761	0.22605390671370323	-3305.0561523673655	-3300.6323660103426	394030	51537	63915	80.63	1.7	0	10
Rod Bipolar Cells	CALM1 (ENSG00000198668)	44	44	0	0	0.912184328934842	0.9691330632439337	Rod Bipolar Cells	ENSG00000198668	0.48968917692445824	-8309.56656754461	-8305.142781187587	562360	12414	12438	99.81	5.1	0	0
Rod Bipolar Cells	PCP4 (ENSG00000183036)	42	44	0	0	0.8865298378697513	0.9675959129150333	Rod Bipolar Cells	ENSG00000183036	0.7182957765474797	-322858.62537249614	-322854.2015861391	176388	11957	12438	96.13	3.01	1	2
Rod Bipolar Cells	ISL1 (ENSG00000016082)	44	44	4.5261109237913786e-200	2.4018260228190637e-196	0.825150443325408	0.8377717374069373	Rod Bipolar Cells	ENSG00000016082	0.9555027046012632	-1361378.790656092	-1361374.366869735	96281	11149	12438	89.64	1.96	5	41
Rod Bipolar Cells	PCP2 (ENSG00000174788)	38	44	0	0	0.7917193131419796	0.8635529319078992	Rod Bipolar Cells	ENSG00000174788	1.4373471218983622	-7370755.140730314	-7370750.716943957	38635	9188	12438	73.87	1.57	8	17
Rod Bipolar Cells	TRNP1 (ENSG00000253368)	40	43	0	0	0.7710865435272247	0.8270893657971776	Rod Bipolar Cells	ENSG00000253368	0.9923168771329061	-1075262.3082803737	-1075257.8844940166	72486	9634	12438	77.46	1.47	0	1
Rod Bipolar Cells	GNG13 (ENSG00000127588)	39	43	0	0	0.7437717766843236	0.8307308015108519	Rod Bipolar Cells	ENSG00000127588	1.205491342173995	-982689.3263934447	-982684.9026070876	54822	10573	12438	85.01	2.1	2	3
Rod Bipolar Cells	PRKCA (ENSG00000154229)	39	43	3.4039369505121736e-257	6.947435315995316e-254	0.7311170700178949	0.7894920714792817	Rod Bipolar Cells	ENSG00000154229	0.5001769248460713	-492124.39969863766	-492119.9759122806	64875	10130	12438	81.44	1.6	8	16
Rod Bipolar Cells	TRPM1 (ENSG00000134160)	36	40	0	0	0.7248780183120452	0.8272224800824965	Rod Bipolar Cells	ENSG00000134160	2.036251946217523	-8293985.4783270955	-8293981.054540738	38976	11788	12438	94.77	2.96	41	96
Rod Bipolar Cells	QPCT (ENSG00000115828)	39	43	0	0	0.7082028337820598	0.7876868527880013	Rod Bipolar Cells	ENSG00000115828	1.015939287983424	-863299.8394170029	-863295.4156306458	61706	10757	12438	86.48	1.85	0	0
Rod Bipolar Cells	CABP5 (ENSG00000105507)	37	44	5.278040636451366e-190	7.370644852997958e-187	0.6896732639583769	0.7119550884457329	Rod Bipolar Cells	ENSG00000105507	1.0374817999000232	-1448845.2020282107	-1448840.7782418537	97016	9900	12438	79.59	1.57	4	8
Rod Bipolar Cells	CPLX3 (ENSG00000213578)	33	40	2.1076082133093813e-156	7.988738389105235e-153	0.6587008590230615	0.7531267293577567	Rod Bipolar Cells	ENSG00000213578	0.682054873744851	-347247.00098988676	-347242.5772035297	167154	10681	12438	85.87	1.93	2	6
Rod Bipolar Cells	GNAO1 (ENSG00000087258)	38	44	9.402840781104298e-106	9.595599017116876e-103	0.6525285654214934	0.6776170583124722	Rod Bipolar Cells	ENSG00000087258	0.7841246969286418	-572343.5930918034	-572339.1693054463	143975	11449	12438	92.05	2.13	2	3
Rod Bipolar Cells	MGARP (ENSG00000137463)	32	42	1.160892183678619e-80	9.625610096732818e-78	0.6502096462189801	0.6921561386629445	Rod Bipolar Cells	ENSG00000137463	0.3932436810698645	-24604.531883978318	-24600.108097621294	393714	11845	12438	95.23	2.73	0	2
Rod Bipolar Cells	CHGB (ENSG00000089199)	31	43	0	0	0.6337505115073927	0.6893540440996628	Rod Bipolar Cells	ENSG00000089199	0.5112080838568799	-171756.99712777452	-171752.5733414175	198373	11588	12438	93.17	2.59	0	0
Rod Bipolar Cells	ATP2B1 (ENSG00000070961)	39	44	9.9490068807392e-105	9.776925909875995e-102	0.6316086651989246	0.6523721389202951	Rod Bipolar Cells	ENSG00000070961	0.2043302202236514	-17248.41668799004	-17243.992901633017	245792	11354	12438	91.28	2.27	2	5
Rod Bipolar Cells	ITM2C (ENSG00000135916)	36	44	3.7211439309399814e-35	2.2961188818518629e-32	0.6299151732270469	0.6202461599513176	Rod Bipolar Cells	ENSG00000135916	0.3111124075888191	-46444.809085664936	-46440.38529930791	252810	9782	12438	78.65	1.46	0	0
Rod Bipolar Cells	CA8 (ENSG00000178538)	33	40	2.5499258386513475e-304	6.150652934266886e-301	0.6183574178980064	0.6668766155209698	Rod Bipolar Cells	ENSG00000178538	1.2367466810661578	-14189405.796306089	-14189401.372519732	35780	10100	12438	81.2	1.68	0	1
Rod Bipolar Cells	APLP2 (ENSG00000084234)	35	44	8.769158672562119e-47	5.965950950233083e-44	0.618078084372478	0.6118572376635308	Rod Bipolar Cells	ENSG00000084234	0.28978545959568	-15370.013042275354	-15365.58925591833	355608	11128	12438	89.47	1.92	1	3
Rod Bipolar Cells	GNB3 (ENSG00000111664)	30	40	5.300119548822638e-110	1.5625341332101115e-106	0.6155617924873118	0.6383608629970522	Rod Bipolar Cells	ENSG00000111664	0.6976071513148593	-909656.0346172157	-909651.6108308587	112271	8791	12438	70.68	1.35	5	18
Rod Bipolar Cells	CCDC136 (ENSG00000128596)	30	44	3.5524678993395868e-174	4.488458608246452e-171	0.6072952954364284	0.5973325863717148	Rod Bipolar Cells	ENSG00000128596	0.40419887428922563	-548600.1574477579	-548595.7336614009	107232	8830	12438	70.99	1.26	1	1
Rod Bipolar Cells	SLC25A4 (ENSG00000151729)	29	41	4.4789134427033996e-55	5.94195051876244e-52	0.5976429600139906	0.5937166580352868	Rod Bipolar Cells	ENSG00000151729	0.28400813740402403	-3238.5074310209397	-3234.083644663917	471830	11563	12438	92.97	2.26	0	0
Rod Bipolar Cells	VSX2 (ENSG00000119614)	35	44	4.1361731304948504e-40	3.9194672025507244e-37	0.5953884782440756	0.6032881176191922	Rod Bipolar Cells	ENSG00000119614	0.6553007944721992	-890666.5703062919	-890662.1465199349	109542	8279	12438	66.56	1.08	12	107
Rod Bipolar Cells	PROX1 (ENSG00000117707)	36	43	1.751815777470718e-19	1.0329095116362318e-16	0.5881243220518932	0.6220556236168917	Rod Bipolar Cells	ENSG00000117707	0.7448716266688762	-1108730.1203806242	-1108725.6965942672	93075	9554	12438	76.81	1.46	4	50
Rod Bipolar Cells	SNAP25 (ENSG00000132639)	31	40	9.50763667381497e-74	7.644427995949439e-71	0.5704535352170877	0.6320456612828909	Rod Bipolar Cells	ENSG00000132639	0.5775509671161726	-118385.18945308276	-118380.76566672574	255976	10952	12438	88.05	1.99	1	40
Rod Bipolar Cells	SEBOX (ENSG00000274529)	24	40	0	0	0.5536458640641053	0.6047176500176616	Rod Bipolar Cells	ENSG00000274529	2.0621089745055654	-468824.4892160527	-468820.06542969565	14036	7515	12438	60.42	1.06	0	0
Rod Bipolar Cells	NTNG1 (ENSG00000162631)	29	42	8.864197676769997e-185	1.1759687847887202e-181	0.5516428618998227	0.5737328167718472	Rod Bipolar Cells	ENSG00000162631	0.870249417936064	-997230.5358341895	-997226.1120478325	48540	7209	12438	57.96	1.01	0	0
Rod Bipolar Cells	VSTM2B (ENSG00000187135)	31	42	7.736549631626936e-88	7.331209691998509e-85	0.531941155821109	0.5337595294674686	Rod Bipolar Cells	ENSG00000187135	0.5951572357849688	-557281.7672559038	-557277.3434695468	62236	8097	12438	65.1	1.05	0	0
Rod Bipolar Cells	FAM171B (ENSG00000144369)	24	44	2.6394410097781145e-23	1.3467747752392816e-20	0.5240347199806639	0.5203777972847485	Rod Bipolar Cells	ENSG00000144369	0.2547325209809377	-69342.5021258263	-69338.07833946928	184458	6575	12438	52.86	0.84	0	0
Rod Bipolar Cells	ATP6V0C (ENSG00000185883)	22	38	1.7793058308977788e-60	2.4847537690111124e-57	0.5016961307361469	0.5093104011851924	Rod Bipolar Cells	ENSG00000185883	0.23573964183626384	-11779.754429344812	-11775.330642987788	316928	9175	12438	73.77	1.48	0	1
Rod Bipolar Cells	CLTB (ENSG00000175416)	24	40	1.0387177684879364e-26	6.722024036900111e-24	0.4945558520331652	0.5518100732353399	Rod Bipolar Cells	ENSG00000175416	0.2693160410201842	-73438.47310349539	-73434.04931713837	188168	7642	12438	61.44	1	0	0
Rod Bipolar Cells	LIN7A (ENSG00000111052)	24	44	1.0634649588796753e-8	3.712752072888742e-6	0.49421328983939944	0.5045249874605162	Rod Bipolar Cells	ENSG00000111052	0.6324393023945043	-868906.4304416986	-868902.0066553416	108837	8653	12438	69.57	1.15	0	1
Rod Bipolar Cells	SMIM40 (ENSG00000285064)	23	40	8.294647624436658e-35	5.001861032254061e-32	0.4938069615358994	0.5253824807238715	Rod Bipolar Cells	ENSG00000285064	0.939071015870418	-1297639.223783318	-1297634.799996961	103260	6480	12438	52.1	0.87	0	0
Rod Bipolar Cells	IFT20 (ENSG00000109083)	28	40	1.0339256108368576e-55	7.620318953426231e-53	0.4848837211323911	0.5576180434945814	Rod Bipolar Cells	ENSG00000109083	0.20684015695408525	-80939.6171333122	-80935.19334695519	149634	8943	12438	71.9	1.33	0	15
Rod Bipolar Cells	CA10 (ENSG00000154975)	23	44	8.412598375918222e-6	0.0024528733264641556	0.48199447260260087	0.5048463565864287	Rod Bipolar Cells	ENSG00000154975	1.1036992763118443	-1252695.7292870753	-1252691.3055007183	75785	6535	12438	52.54	0.77	0	0
Rod Bipolar Cells	MAP4 (ENSG00000047849)	23	44	2.1816283034047336e-5	0.005846984219619978	0.4810072261710793	0.5187855841942035	Rod Bipolar Cells	ENSG00000047849	0.37198311635525894	-260356.8914034686	-260352.46761711157	142330	9495	12438	76.34	1.35	0	5
Rod Bipolar Cells	PPP3CA (ENSG00000138814)	24	42	9.034254472913907e-10	3.424369627568922e-7	0.4794683435041922	0.5174582376201426	Rod Bipolar Cells	ENSG00000138814	0.19223722680665312	-9191.792797114038	-9187.369010757015	274710	8077	12438	64.94	1.09	0	0
Rod Bipolar Cells	FOXN3 (ENSG00000053254)	24	40	1.4645769357261914e-28	1.0226215746216577e-25	0.47944222847029555	0.5147256029120628	Rod Bipolar Cells	ENSG00000053254	0.3211305797238212	-114766.44099403742	-114762.0172076804	178628	6765	12438	54.39	0.92	0	1
Rod Bipolar Cells	NEUROD4 (ENSG00000123307)	25	43	3.989987603486844e-5	0.014502238504563891	0.4782717042470827	0.5102158746127494	Rod Bipolar Cells	ENSG00000123307	0.9311185345509805	-976023.5918967566	-976019.1681103995	123218	8121	12438	65.29	1.05	2	17
Rod Bipolar Cells	NDNF (ENSG00000173376)	15	42	0.0024181961516185377	0.5777926059815724	0.45919036315821243	0.4741982364561784	Rod Bipolar Cells	ENSG00000173376	0.9923624045676707	-1233608.0190061328	-1233603.5952197758	47100	9016	12438	72.49	1.33	0	0
Rod Bipolar Cells	SCG2 (ENSG00000171951)	24	40	1.9996801158253887e-64	1.5605150739175197e-61	0.4558881242245304	0.5311977110544346	Rod Bipolar Cells	ENSG00000171951	0.9389611471450093	-1285373.878530995	-1285369.454744638	104382	8851	12438	71.16	1.39	0	0
Rod Bipolar Cells	STX3 (ENSG00000166900)	15	44	2.7949990890335556e-5	0.007342545626666075	0.45009397406343976	0.43733229149322905	Rod Bipolar Cells	ENSG00000166900	0.7042597448582416	-437172.6895136844	-437168.2657273274	153934	6902	12438	55.49	0.81	1	4
Rod Bipolar Cells	NSF (ENSG00000073969)	16	42	1.069091276621615e-6	3.337199863835449e-4	0.44527375116318324	0.4426778916192806	Rod Bipolar Cells	ENSG00000073969	0.4380473004231452	-212433.6247737406	-212429.20098738358	166840	8966	12438	72.09	1.22	0	52
Rod Bipolar Cells	GABRR1 (ENSG00000146276)	15	43	1	1	0.44381294610451555	0.4826932037167182	Rod Bipolar Cells	ENSG00000146276	2.018358533938272	-5506194.08307614	-5506189.659289783	29024	6151	12438	49.45	0.7	1	10
Rod Bipolar Cells	CACNA2D3 (ENSG00000157445)	18	32	2.4500814943282806e-220	4.6434294492150566e-217	0.4434393462872052	0.4688218764312375	Rod Bipolar Cells	ENSG00000157445	1.028022185798759	-5327354.997550901	-5327350.573764544	38980	8600	12438	69.14	1.29	0	2
Rod Bipolar Cells	RPA1 (ENSG00000132383)	21	40	1.8292339005366745e-27	1.032660916658287e-24	0.441193341368581	0.456902631922121	Rod Bipolar Cells	ENSG00000132383	0.21010004195455984	-218912.80089268505	-218908.37710632803	84982	7112	12438	57.18	0.86	0	0
Rod Bipolar Cells	ABLIM1 (ENSG00000099204)	17	42	2.5211118584212974e-12	1.0135251657498839e-9	0.44084961522404476	0.44608240209831995	Rod Bipolar Cells	ENSG00000099204	0.3520006908900989	-473008.7248482328	-473004.30106187577	104934	9120	12438	73.32	1.3	0	5
Rod Bipolar Cells	CAMK2B (ENSG00000058404)	15	44	1.2076914098292137e-16	5.5247717546549176e-14	0.4393765143881254	0.40398052856513156	Rod Bipolar Cells	ENSG00000058404	0.6319110189662898	-833975.9062577405	-833971.4824713834	111872	7088	12438	56.99	0.88	0	0
Rod Bipolar Cells	GPR179 (ENSG00000277399)	12	41	1	1	0.41677918220454496	0.4270752195896014	Rod Bipolar Cells	ENSG00000277399	2.00554521710825	-8441437.546932962	-8441433.123146605	29976	9070	12438	72.92	1.29	8	22
Rod Bipolar Cells	AUTS2 (ENSG00000158321)	17	39	5.753243164768589e-4	0.19570615498821145	0.4151448317309192	0.4243081470620581	Rod Bipolar Cells	ENSG00000158321	0.30812416477370586	-118903.82345658024	-118899.39967022323	171621	5041	12438	40.53	0.64	0	0
Rod Bipolar Cells	TPD52 (ENSG00000076554)	16	40	6.7941709003178195e-6	0.0026905930820616823	0.41142704835132454	0.45033076938068595	Rod Bipolar Cells	ENSG00000076554	0.21999462778971002	-48764.02287515343	-48759.59908879641	186361	8182	12438	65.78	1.07	0	2
Rods	ROM1 (ENSG00000149489)	54	54	0	0	0.8577923685845433	0.8680408096047825	Rods	ENSG00000149489	0.9057651034432896	-182070.3259697693	-182065.90218341228	265243	132369	141472	93.57	3	10	71
Rods	SAG (ENSG00000130561)	45	52	0	0	0.7289433832770095	0.7742791881408608	Rods	ENSG00000130561	1.1139805774838452	-371546.15790381026	-371541.7341174532	198783	112871	141472	79.78	3.14	12	52
Rods	PDE6G (ENSG00000185527)	49	54	0	0	0.7272769373734497	0.7645721266840574	Rods	ENSG00000185527	1.172002124207918	-431392.15595374827	-431387.7321673912	188458	114135	141472	80.68	2.83	6	23
Rods	GNGT1 (ENSG00000127928)	49	54	0	0	0.7136642574000092	0.7230141671948094	Rods	ENSG00000127928	1.0883562304820762	-351551.98745803355	-351547.5636716765	202426	111701	141472	78.96	2.9	1	7
Rods	NRL (ENSG00000129535)	54	54	0	0	0.7061958159039149	0.6958012189431055	Rods	ENSG00000129535	1.1163976333636914	-438846.6128724832	-438842.18908612616	183442	118085	141472	83.47	2.3	120	310
Rods	RHO (ENSG00000163914)	46	52	0	0	0.6948953469665093	0.6946283221171647	Rods	ENSG00000163914	1.115856153679349	-420045.6571959615	-420041.23340960447	187280	107182	141472	75.76	3.24	99	500
Rods	PRPH2 (ENSG00000112619)	43	54	0	0	0.6193449822328623	0.6184309670025059	Rods	ENSG00000112619	1.2251553419742245	-775607.9218821638	-775603.4980958068	147627	100850	141472	71.29	1.49	36	239
Rods	GNAT1 (ENSG00000114349)	24	49	5.211766050332807e-63	1.152364905112321e-59	0.47356382982224843	0.4240789740038895	Rods	ENSG00000114349	1.2247974278879978	-1240093.9467248693	-1240089.5229385123	121674	86032	141472	60.81	1.72	39	124
Rods	TULP1 (ENSG00000112041)	18	54	1.4385161705912997e-9	1.6594847632303873e-6	0.4708950786205864	0.4782599382496132	Rods	ENSG00000112041	1.1278961304596649	-895800.1114998427	-895795.6877134857	136029	86470	141472	61.12	0.99	3	52
Rods	RCVRN (ENSG00000109047)	24	40	2.136208007630546e-26	3.334118062733015e-23	0.46115587986409784	0.4504719299420398	Rods	ENSG00000109047	0.9815004167363387	-577069.0966817437	-577064.6728953867	155084	88475	141472	62.54	2.25	11	149
Rods	NR2E3 (ENSG00000278570)	21	45	1.7451737198780438e-201	5.14496603439168e-198	0.4593860575625812	0.4148449396341563	Rods	ENSG00000278570	1.2380018219023445	-1635882.7727253218	-1635878.3489389648	90133	67616	141472	47.79	0.89	39	153
Rods	PDE6B (ENSG00000133256)	14	54	1.7596249551301966e-6	0.001729189960535907	0.44678319949686474	0.39947921823196375	Rods	ENSG00000133256	1.2832209311749097	-1490853.1125948965	-1490848.6888085394	112090	84193	141472	59.51	1.04	37	231
Rods	CNGA1 (ENSG00000198515)	16	51	1.0378465839381195e-27	1.8358122274420118e-24	0.43884381400231914	0.3968332434838982	Rods	ENSG00000198515	1.3450624731887526	-1678133.4224337728	-1678128.9986474158	104556	80690	141472	57.04	1.03	7	34
Rods	ELOVL4 (ENSG00000118402)	9	53	0.15650944237380557	1	0.4053259247442486	0.37210972575853213	Rods	ENSG00000118402	0.4925306969534652	-138385.55700210022	-138381.1332157432	214543	82179	141472	58.09	0.93	8	77
Rods	RBP3 (ENSG00000265203)	8	51	0.3490324639565305	1	0.3701978929833518	0.3298360461462113	Rods	ENSG00000265203	1.1052996831761637	-1148782.1357768166	-1148777.7119904596	121656	75858	141472	53.62	1.06	2	22
Rods	LAPTM4B (ENSG00000104341)	6	51	0.8503853528014886	1	0.3463379618477565	0.30983309071774007	Rods	ENSG00000104341	0.33703304681502744	-52287.64043914232	-52283.2166527853	256624	76996	141472	54.42	0.86	0	0
Rods	PDE6A (ENSG00000132915)	10	35	0.017592718586419694	1	0.3381497597813041	0.3105246192448146	Rods	ENSG00000132915	1.287395629280706	-1699943.9254249835	-1699939.5016386264	95973	71832	141472	50.77	1.17	6	45
Rods	GUCA1B (ENSG00000112599)	13	33	1.775458352057726e-32	3.364874032510565e-29	0.3242403126309522	0.22679131210063136	Rods	ENSG00000112599	1.2566368407643047	-1662036.7021148666	-1662032.2783285095	98337	69851	141472	49.37	0.94	13	49
Rods	FAM161A (ENSG00000170264)	7	33	1	1	0.28304100975138796	0.236023231150469	Rods	ENSG00000170264	0.8394000804700915	-1093709.8491086417	-1093705.4253222847	110663	63336	141472	44.77	0.7	0	23
Rods	REEP6 (ENSG00000115255)	7	35	1	1	0.27056271988780595	0.23349700822870248	Rods	ENSG00000115255	0.9946921965354781	-1356849.8235085309	-1356845.3997221738	103354	65182	141472	46.07	0.72	2	9
Rods	CPLX4 (ENSG00000166569)	3	23	1	1	0.2330007738474677	0.19247044262380214	Rods	ENSG00000166569	1.193868179574477	-1385304.9865578369	-1385300.5627714798	78044	50582	141472	35.75	0.51	0	5
Rods	FAIM (ENSG00000158234)	6	27	1	1	0.2284030247201878	0.19737961224496392	Rods	ENSG00000158234	0.3566350140268125	-187416.248941638	-187411.825155281	157221	56646	141472	40.04	0.64	0	1
Rods	RIMS2 (ENSG00000176406)	4	20	1	1	0.2166930430670331	0.16554858654627805	Rods	ENSG00000176406	0.5478693607653102	-419997.482095584	-419993.05830922694	141660	53798	141472	38.03	0.59	0	4
Rods	IMPG1 (ENSG00000112706)	5	21	1	1	0.21242180960461898	0.16536350185274606	Rods	ENSG00000112706	1.334167281982726	-1140455.3735297422	-1140450.9497433852	66309	50189	141472	35.48	0.64	3	17
Rods	TMEM237 (ENSG00000155755)	1	23	1	1	0.2050379870017808	0.18568886953232105	Rods	ENSG00000155755	0.3708094897426057	-305292.56340904156	-305288.1396226845	134137	47873	141472	33.84	0.43	0	5
Rods	RTBDN (ENSG00000132026)	2	17	1	1	0.18989810711988045	0.17865859869346434	Rods	ENSG00000132026	1.046874489423705	-1068111.069927298	-1068106.646140941	70594	39721	141472	28.08	0.47	2	8
Rods	RAX2 (ENSG00000173976)	5	21	1	1	0.18583410027358516	0.15940358493648388	Rods	ENSG00000173976	1.3565943165597585	-1040657.2254851211	-1040652.8016987641	56762	45678	141472	32.29	0.49	1	6
Rods	RDH12 (ENSG00000139988)	1	18	1	1	0.1754008844866314	0.16142384830196613	Rods	ENSG00000139988	0.9594330618460327	-863559.5051050086	-863555.0813186516	64395	35006	141472	24.74	0.37	4	43
Rods	CABP4 (ENSG00000175544)	4	14	1	1	0.17407259541065	0.13635506806562658	Rods	ENSG00000175544	1.4065662589096402	-1064740.2625588481	-1064735.838772491	56951	44431	141472	31.41	0.43	1	20
Rods	DRD4 (ENSG00000069696)	1	15	1	1	0.16460517065541044	0.15364683501775817	Rods	ENSG00000069696	1.1609074922312548	-930623.1242366354	-930618.7004502784	58868	36465	141472	25.78	0.35	0	26
Rods	SAMD7 (ENSG00000187033)	0	9	1	1	0.15070175996461568	0.12364823961686734	Rods	ENSG00000187033	1.4167597876691032	-1744606.7401854913	-1744602.3163991342	46064	37951	141472	26.83	0.35	0	4
Rods	RP1 (ENSG00000104237)	1	7	1	1	0.14208702068573073	0.12258664714857069	Rods	ENSG00000104237	1.3658726541239623	-6734068.0538800005	-6734063.630093643	38840	29341	141472	20.74	0.26	8	60
Rods	KCNJ14 (ENSG00000182324)	2	13	1	1	0.1414130798750697	0.10572324084305446	Rods	ENSG00000182324	1.3557652467218098	-1583165.3518087342	-1583160.9280223772	46759	37522	141472	26.52	0.36	1	2
Rods	USP2 (ENSG00000036672)	0	13	1	1	0.14076543350915233	0.11396562280512379	Rods	ENSG00000036672	0.6513547955848672	-983825.7486581091	-983821.3248717521	93656	38697	141472	27.35	0.38	0	1
Rods	SLC4A7 (ENSG00000033867)	0	9	1	1	0.1406021713722253	0.12096999357465377	Rods	ENSG00000033867	0.39113363734398443	-547647.0270018363	-547642.6032154793	103652	36305	141472	25.66	0.32	0	5
Rods	CNGB1 (ENSG00000070729)	1	8	1	1	0.13757429877776242	0.09832053678568334	Rods	ENSG00000070729	1.3227928637161939	-1408850.5869532598	-1408846.1631669027	47949	36186	141472	25.58	0.33	14	55
Rods	SAMD11 (ENSG00000187634)	1	10	1	1	0.13367408056345975	0.11474911633766767	Rods	ENSG00000187634	1.12571138320294	-1425637.070536998	-1425632.646750641	46520	32289	141472	22.82	0.29	0	3
Rods	RGS9 (ENSG00000108370)	1	9	1	1	0.12810921213626172	0.09160431898791277	Rods	ENSG00000108370	1.0697840562411398	-884711.325467387	-884706.9016810299	56329	35342	141472	24.98	0.33	26	79
Rods	MYO9A (ENSG00000066933)	1	14	1	1	0.12713016149588616	0.0946406340992211	Rods	ENSG00000066933	0.5142859600016423	-561888.1286409042	-561883.7048545472	69399	31610	141472	22.34	0.31	0	1
Rods	LRP4 (ENSG00000134569)	0	14	1	1	0.12380894343810464	0.08740908044172346	Rods	ENSG00000134569	0.41499177034163065	-390716.0392997828	-390711.6155134257	54499	18804	141472	13.29	0.18	0	1
Rods	GPR160 (ENSG00000173890)	1	10	1	1	0.12333993515801786	0.09826113773677717	Rods	ENSG00000173890	1.382937128214179	-9099906.658299329	-9099902.234512972	37799	30974	141472	21.89	0.29	0	0
Rods	SYP (ENSG00000102003)	0	11	1	1	0.11892327066296443	0.08035973288216304	Rods	ENSG00000102003	0.5962085068457326	-897659.0702111385	-897654.6464247814	98300	35143	141472	24.84	0.33	1	13
Rods	PLPP2 (ENSG00000141934)	0	7	1	1	0.11866095939796763	0.0847299048897827	Rods	ENSG00000141934	0.8497022701979161	-773165.745889914	-773161.322103557	53853	30100	141472	21.28	0.27	0	0
Rods	TMEM138 (ENSG00000149483)	0	5	1	1	0.11522397554359468	0.09522706251995561	Rods	ENSG00000149483	0.3678384111220462	-529371.3680050519	-529366.9442186948	89772	32450	141472	22.94	0.27	0	4
Rods	GSKIP (ENSG00000100744)	0	6	1	1	0.10539834576204622	0.07769893040547096	Rods	ENSG00000100744	0.3706245713178957	-532247.143519476	-532242.719733119	88895	31250	141472	22.09	0.27	0	0
Rods	CCDC181 (ENSG00000117477)	0	6	1	1	0.10258303691928347	0.08521000013259386	Rods	ENSG00000117477	0.3521140810205275	-432603.6515566219	-432599.22777026484	76729	27758	141472	19.62	0.23	0	0
Rods	CLUL1 (ENSG00000079101)	0	8	1	1	0.10195819758388776	0.06953161869795174	Rods	ENSG00000079101	1.4264622860323655	-19250286.94477758	-19250282.520991225	33851	28560	141472	20.19	0.31	0	4
RPE	TTR (ENSG00000118271)	34	39	1.2850807930846931e-74	3.409704868291576e-70	0.8450533932739119	0.9556081400851869	RPE	ENSG00000118271	1.7495929198593956	-577216.993154103	-577212.569367746	24023	1982	2101	94.34	7.15	13	39
RPE	PTGDS (ENSG00000107317)	36	39	6.316379191274017e-35	1.6759248908207311e-31	0.8429413848223094	0.9482913669064749	RPE	ENSG00000107317	1.086084319723785	-1412842.405223123	-1412837.981436766	106332	2052	2101	97.67	6.23	0	1
RPE	CLU (ENSG00000120885)	34	39	8.36446142825401e-47	7.397808502528823e-43	0.814115311171443	0.9016236867239733	RPE	ENSG00000120885	0.4203931609521121	-129488.3550136234	-129483.93122726638	200926	1978	2101	94.15	3.94	6	27
RPE	RBP1 (ENSG00000114115)	33	37	1.0958149683552522e-52	1.4537629277684957e-48	0.7688000777968177	0.9074737344794651	RPE	ENSG00000114115	0.6720632129253932	-816288.7666040781	-816284.3428177211	117066	1650	2101	78.53	3.17	3	9
RPE	RLBP1 (ENSG00000140522)	32	39	1.0283395210095369e-53	2.7284932510946107e-49	0.7643838775383881	0.8536911371581328	RPE	ENSG00000140522	1.05845607963347	-1474679.129104265	-1474674.705317908	95338	1891	2101	90	2.77	16	44
RPE	RGR (ENSG00000148604)	28	38	9.07662658216378e-44	3.4404304729221424e-40	0.7370764814566269	0.9015042979942693	RPE	ENSG00000148604	1.4163436496735908	-4320394.126815897	-4320389.70302954	40626	1882	2101	89.58	3.89	37	48
RPE	MT1G (ENSG00000125144)	33	39	6.918725288542191e-45	4.3460171409724045e-41	0.7338133647880907	0.816247582205029	RPE	ENSG00000125144	0.46990537462158355	-465655.4938940952	-465651.07010773814	127622	1557	2101	74.11	3.83	0	0
RPE	RDH5 (ENSG00000135437)	31	37	1.6547386969861048e-49	1.0976295461783064e-45	0.7177926622855046	0.8695263628239499	RPE	ENSG00000135437	0.5379600993384999	-779901.2072263282	-779896.7834399712	46499	1552	2101	73.87	2.82	20	66
RPE	RPE65 (ENSG00000116745)	26	36	1.2874393999383485e-37	3.7955143998404392e-34	0.7091553218152752	0.876372970391595	RPE	ENSG00000116745	1.5079411068592985	-17595.50980065139	-17591.086014294367	5208	1763	2101	83.91	2.9	315	500
RPE	CHCHD10 (ENSG00000250479)	28	37	2.9630657038198273e-19	5.615644451389383e-16	0.6525806752523352	0.7462019660411081	RPE	ENSG00000250479	0.38063634011851727	-63048.79273033802	-63044.368943981	259832	1663	2101	79.15	2.07	0	0
RPE	ENPP2 (ENSG00000136960)	25	33	4.626617812186991e-30	1.0229837534229797e-26	0.6342336841544807	0.7751663363686212	RPE	ENSG00000136960	0.8420957535169257	-167681.34334054217	-167676.91955418515	21404	1743	2101	82.96	2.29	1	0
RPE	MT2A (ENSG00000125148)	26	38	3.6367483425362395e-19	6.432922918167615e-16	0.5942028282300108	0.5438741721854304	RPE	ENSG00000125148	0.5783958688792584	-841129.2831653501	-841124.859378993	103742	1625	2101	77.34	2.8	0	2
RPE	ITGB8 (ENSG00000105855)	25	30	3.279406136320489e-35	7.91022572863554e-32	0.5427778288005886	0.5265679621632737	RPE	ENSG00000105855	0.6685562536884458	-757354.7005698273	-757350.2767834703	71410	1373	2101	65.35	1.5	0	1
RPE	KRT18 (ENSG00000111057)	23	37	2.6038128457053255e-7	3.0037811406564925e-4	0.520022462278008	0.5196078431372549	RPE	ENSG00000111057	0.710158658882647	-162436.31543040008	-162431.89164404306	21876	1567	2101	74.58	1.64	1	4
RPE	AC138811.2 (ENSG00000260342)	15	37	1.504561069524906e-23	3.326709904808698e-20	0.5109941712203162	0.4383278145695364	RPE	ENSG00000260342	0.1761876865072818	-3215.7777179293003	-3211.3539315722774	309188	1651	2101	78.58	2.25	0	0
RPE	COL8A1 (ENSG00000144810)	24	37	1.3761900629050641e-9	5.889427570816137e-7	0.5017734011236686	0.5198674869853288	RPE	ENSG00000144810	1.8318725151630573	-250236.83391044344	-250232.41012408643	15540	1380	2101	65.68	1.43	0	6
RPE	PRXL2A (ENSG00000122378)	22	34	1.3561823975660579e-8	5.215012689075399e-6	0.49541048832704687	0.6072386058981233	RPE	ENSG00000122378	0.14211858269823946	-25492.4508352902	-25488.027048933178	150682	1608	2101	76.53	1.65	0	0
RPE	DBI (ENSG00000155368)	14	38	1.1115127168954308e-5	0.011796706766954589	0.46062239090109774	0.43610370194186304	RPE	ENSG00000155368	0.3473408082497108	-30274.213181502582	-30269.78939514556	330353	1835	2101	87.34	2.16	1	6
RPE	INPP5K (ENSG00000132376)	19	27	4.479996402130102e-17	3.396221272506232e-14	0.45942952734334125	0.4914629820714562	RPE	ENSG00000132376	0.1216310564677196	-59898.56971388035	-59894.14592752333	47299	1306	2101	62.16	1.13	0	0
RPE	STRA6 (ENSG00000137868)	22	32	1.6140591924159434e-13	8.922048448410887e-11	0.4581348495477307	0.5181470869149952	RPE	ENSG00000137868	0.7551099280562685	-765441.1604421133	-765436.7366557562	12609	1154	2101	54.93	0.99	6	12
RPE	ABHD2 (ENSG00000140526)	19	33	0.003329866377800858	0.7487402084931372	0.4419675779561982	0.49537322640345466	RPE	ENSG00000140526	0.2789389117766348	-348542.4811896966	-348538.05740333954	83881	1145	2101	54.5	1.17	0	0
RPE	ERMN (ENSG00000136541)	15	27	1.4005080388773253e-25	1.7695085616920082e-22	0.43642947660830617	0.47805881143327167	RPE	ENSG00000136541	1.4823755211246474	-10493.559903948119	-10489.136117591095	2370	1095	2101	52.12	0.94	1	1
RPE	DCT (ENSG00000080166)	18	27	2.2487208958974126e-17	3.729081970677885e-14	0.4233518143994175	0.46701726722391146	RPE	ENSG00000080166	1.0532892088636956	-288260.2463868743	-288255.82260051725	22902	1587	2101	75.54	2	13	19
RPE	SLC6A13 (ENSG00000010379)	13	26	1.1810904651868352e-7	4.123404383263455e-5	0.4205046385288385	0.43876208101994646	RPE	ENSG00000010379	0.46283220653598034	-10048737.404373074	-10048732.980586717	9733	961	2101	45.74	0.78	0	4
RPE	MIF (ENSG00000240972)	12	32	3.859396959066059e-5	0.03303270306932248	0.4167612254438815	0.37791601866251945	RPE	ENSG00000240972	0.2091152361944988	-6841.617721867237	-6837.193935510214	321436	1612	2101	76.73	1.62	3	24
RPE	SLC22A8 (ENSG00000149452)	12	25	4.695433619722682e-52	6.229197011605098e-48	0.40770391268886197	0.28488165871275634	RPE	ENSG00000149452	1.6769232869439739	-8635.12754595184	-8630.703759594817	2907	961	2101	45.74	0.72	1	3
RPE	PDPN (ENSG00000162493)	11	33	0.12507500664860563	1	0.4030813370434051	0.45652173913043476	RPE	ENSG00000162493	0.9595905582442548	-1087036.2469273624	-1087031.8231410054	48378	1507	2101	71.73	1.45	1	0
RPE	PLA2G5 (ENSG00000127472)	11	26	9.308196027089492e-4	0.23081716372594907	0.3904665040969006	0.39708691499522447	RPE	ENSG00000127472	0.8821023206197154	-2321380.14513314	-2321375.721346783	28339	919	2101	43.74	0.69	0	2
RPE	SLC16A1 (ENSG00000155380)	10	32	0.05438610250149437	1	0.38967164481444105	0.4541024059222702	RPE	ENSG00000155380	0.42794056002195713	-633845.5607447975	-633841.1369584404	97878	1297	2101	61.73	1.09	2	2
RPE	CSPG5 (ENSG00000114646)	10	28	2.5930483849303376e-8	9.555743444077309e-6	0.37036463633776706	0.39153533906399235	RPE	ENSG00000114646	0.18144814514580285	-124128.4590743869	-124124.03528802989	116414	985	2101	46.88	0.76	2	4
RPE	CLIC6 (ENSG00000159212)	11	26	8.941324495549216e-12	4.393336348896435e-9	0.3593405306655109	0.39103434094180545	RPE	ENSG00000159212	1.7196474739123302	-12829.536267667918	-12825.112481310895	2241	965	2101	45.93	0.73	1	1
RPE	SFRP5 (ENSG00000120057)	11	22	1.40967932703661e-51	1.2467673861420848e-47	0.3589961382069112	0.20261195836157192	RPE	ENSG00000120057	1.326116413936814	-17385.45747013724	-17381.033683780217	1869	695	2101	33.08	0.49	1	4
RPE	RDH10 (ENSG00000121039)	14	27	4.949909199690958e-4	0.37524554512971486	0.3559902942469955	0.349710530433422	RPE	ENSG00000121039	0.357243120333356	-5706504.151009098	-5706499.727222741	34686	1237	2101	58.88	1.41	11	16
RPE	BMP4 (ENSG00000125378)	10	25	3.6053791564095336e-24	3.985896881542253e-21	0.34368198633954583	0.2823908460226154	RPE	ENSG00000125378	0.9466935233447258	-2678770.9181024553	-2678766.4943160983	11798	871	2101	41.46	0.65	14	74
RPE	SLC39A12 (ENSG00000148482)	11	19	1.6780928826534677e-46	6.360691207920685e-43	0.3381699103034635	0.189765252160454	RPE	ENSG00000148482	1.8996825767602432	-33342801.44789078	-33342797.024104424	10626	716	2101	34.08	0.49	0	0
RPE	AC097625.1 (ENSG00000285602)	11	25	8.235143935458881e-4	0.5905488487554879	0.3290534444504686	0.30945264849466164	RPE	ENSG00000285602	0.909476308728628	-10649.892808328026	-10645.469021971003	5025	1256	2101	59.78	1.47	0	0
RPE	S100A1 (ENSG00000160678)	11	25	1.0846728022836448e-4	0.0872109801908847	0.326036896959052	0.2617281077542522	RPE	ENSG00000160678	0.7773524205043084	-1069797.1354598906	-1069792.7116735335	46587	1296	2101	61.68	1.43	0	5
RPE	SLC9A3R1 (ENSG00000109062)	8	26	0.8378491527452532	1	0.3259972100354016	0.41742353063994153	RPE	ENSG00000109062	0.5772334753796051	-541844.1361028075	-541839.7123164504	54967	1218	2101	57.97	0.96	0	1
RPE	DEGS1 (ENSG00000143753)	2	31	1	1	0.31280340859253186	0.28228476821192056	RPE	ENSG00000143753	0.21133999883044213	-202803.79807546333	-202799.37428910632	107273	1146	2101	54.55	0.99	2	1
RPE	SLC16A8 (ENSG00000100156)	10	14	3.7838264646676875e-47	2.0079253517405543e-43	0.3033973822737649	0.04637008991954567	RPE	ENSG00000100156	0.36510574868139967	-4999.740425886796	-4995.316639529773	1994	211	2101	10.04	0.15	2	5
RPE	FADS2 (ENSG00000134824)	10	23	4.093260548438243e-7	1.324469294289171e-4	0.29311568445875597	0.21449761382690571	RPE	ENSG00000134824	0.24992177349186318	-305678.04204563494	-305673.6182592779	90508	632	2101	30.08	0.4	1	8
RPE	LRAT (ENSG00000121207)	10	14	1.9142785683201972e-39	5.643505917026603e-36	0.28927909773379856	0.04520265298058062	RPE	ENSG00000121207	1.106096839580082	-8667.547177252924	-8663.1233908959	2367	262	2101	12.47	0.23	51	70
RPE	TMEM98 (ENSG00000006042)	10	18	0.9662409192611982	1	0.28831128808086587	0.18157076205287714	RPE	ENSG00000006042	0.6003062147536647	-812641.23694992	-812636.8131635629	26741	1126	2101	53.59	1.02	2	3
RPE	ECI1 (ENSG00000167969)	1	27	1	1	0.28738050584417146	0.26670500448833034	RPE	ENSG00000167969	0.09175923998982978	-8872.844457290063	-8868.42067093304	94114	1021	2101	48.6	0.85	0	0
RPE	COL8A2 (ENSG00000171812)	0	31	1	1	0.27798463032335	0.313132894874204	RPE	ENSG00000171812	2.1250372826005774	-18738.576833666735	-18734.153047309712	5029	900	2101	42.84	0.67	1	4
RPE	COPS9 (ENSG00000172428)	7	22	1	1	0.2779561987897217	0.20957687212654874	RPE	ENSG00000172428	0.14605337605115942	-11457.99485454125	-11453.571068184227	190724	1177	2101	56.02	1.12	0	0
RPE	SPG21 (ENSG00000090487)	0	27	1	1	0.2750257256271411	0.2391304347826087	RPE	ENSG00000090487	0.16168386195983828	-30586.62483524436	-30582.20104888734	163579	1267	2101	60.3	1.02	0	0
RPE	SFRP1 (ENSG00000104332)	4	28	1	1	0.2738426421869216	0.22836447299094687	RPE	ENSG00000104332	0.5374964588400205	-1121180.7610576102	-1121176.337271253	43583	830	2101	39.5	0.6	0	12
RPE	GSTA4 (ENSG00000170899)	10	24	1	1	0.2727345681623259	0.2827476038338658	RPE	ENSG00000170899	0.22438080646887104	-162040.3774115413	-162035.95362518428	125713	1358	2101	64.64	1.2	3	5
RPE	NOG (ENSG00000183691)	10	18	0.011656395234106972	1	0.26847150557471117	0.19550409073425298	RPE	ENSG00000183691	0.5216678926957536	-5290.006445646527	-5285.582659289504	4721	799	2101	38.03	0.77	2	9
