## Supplementary material for "Building the Mega Single Cell Transcriptome Ocular Meta-Atlas": kallisto pseudoalignment stats

n_targets	n_bootstraps	n_processed	n_pseudoaligned	n_unique	p_pseudoaligned	p_unique	kallisto_version	index_version	start_time	call	sample_accession	nCount_RNA	nFeature_RNA	percent_mt
0	0	38712588	26549418	7063380	68.6	18.2	0.46.2	0	Sun Mar 7 10:20:46 2021	kallisto bus -t 8 -x 10xv2 -i references/kallisto_idx/10xv2/hs-homo_sapiens.idx -o /data/OGVFB_BG/scEiaD/2021_01_21/quant/EGAF00004257458/10xv2/hs-homo_sapiens /data/OGVFB_BG/scEiaD/fastq/EGAF00004257458_1.fastq.gz /data/OGVFB_BG/scEiaD/fastq/EGAF00004257458_2.fastq.gz	EGAF00004257458	1938.3942307692307	756.9615384615385	2.731965733363544
0	0	62820542	47644981	8186835	75.8	13	0.46.2	0	Sun Mar 7 10:46:39 2021	kallisto bus -t 8 -x 10xv2 -i references/kallisto_idx/10xv2/hs-homo_sapiens.idx -o /data/OGVFB_BG/scEiaD/2021_01_21/quant/EGAF00004257459/10xv2/hs-homo_sapiens /data/OGVFB_BG/scEiaD/fastq/EGAF00004257459_1.fastq.gz /data/OGVFB_BG/scEiaD/fastq/EGAF00004257459_2.fastq.gz	EGAF00004257459	1472.1769772905247	771.6217697729053	2.9294630062961424
0	0	99204961	73835838	12874972	74.4	13	0.46.2	0	Sun Mar 7 09:52:08 2021	kallisto bus -t 8 -x 10xv2 -i references/kallisto_idx/10xv2/hs-homo_sapiens.idx -o /data/OGVFB_BG/scEiaD/2021_01_21/quant/EGAF00004257460/10xv2/hs-homo_sapiens /data/OGVFB_BG/scEiaD/fastq/EGAF00004257460_1.fastq.gz /data/OGVFB_BG/scEiaD/fastq/EGAF00004257460_2.fastq.gz	EGAF00004257460	1617.016	836.5544	2.8632463848210707
0	0	70590553	52833224	9190066	74.8	13	0.46.2	0	Sun Mar 7 09:23:51 2021	kallisto bus -t 8 -x 10xv2 -i references/kallisto_idx/10xv2/hs-homo_sapiens.idx -o /data/OGVFB_BG/scEiaD/2021_01_21/quant/EGAF00004257461/10xv2/hs-homo_sapiens /data/OGVFB_BG/scEiaD/fastq/EGAF00004257461_1.fastq.gz /data/OGVFB_BG/scEiaD/fastq/EGAF00004257461_2.fastq.gz	EGAF00004257461	1466.8503759398495	779.6646616541353	2.849868970290272
0	0	73510251	55450623	11832141	75.4	16.1	0.46.2	0	Sun Mar 7 08:43:44 2021	kallisto bus -t 8 -x 10xv2 -i references/kallisto_idx/10xv2/hs-homo_sapiens.idx -o /data/OGVFB_BG/scEiaD/2021_01_21/quant/EGAF00004257462/10xv2/hs-homo_sapiens /data/OGVFB_BG/scEiaD/fastq/EGAF00004257462_1.fastq.gz /data/OGVFB_BG/scEiaD/fastq/EGAF00004257462_2.fastq.gz	EGAF00004257462	4225.8	1805.65	4.338599722416946
0	0	81584283	61990171	12964489	76	15.9	0.46.2	0	Sun Mar 7 10:38:45 2021	kallisto bus -t 8 -x 10xv2 -i references/kallisto_idx/10xv2/hs-homo_sapiens.idx -o /data/OGVFB_BG/scEiaD/2021_01_21/quant/EGAF00004257463/10xv2/hs-homo_sapiens /data/OGVFB_BG/scEiaD/fastq/EGAF00004257463_1.fastq.gz /data/OGVFB_BG/scEiaD/fastq/EGAF00004257463_2.fastq.gz	EGAF00004257463	5422.0526315789475	2127.8947368421054	4.6219388068556935
0	0	122894196	92555448	19385134	75.3	15.8	0.46.2	0	Sun Mar 7 09:26:04 2021	kallisto bus -t 8 -x 10xv2 -i references/kallisto_idx/10xv2/hs-homo_sapiens.idx -o /data/OGVFB_BG/scEiaD/2021_01_21/quant/EGAF00004257464/10xv2/hs-homo_sapiens /data/OGVFB_BG/scEiaD/fastq/EGAF00004257464_1.fastq.gz /data/OGVFB_BG/scEiaD/fastq/EGAF00004257464_2.fastq.gz	EGAF00004257464	1607.6072607260726	890.5192519251925	2.6273918609633853
0	0	90518432	68347051	14687824	75.5	16.2	0.46.2	0	Sun Mar 7 09:12:45 2021	kallisto bus -t 8 -x 10xv2 -i references/kallisto_idx/10xv2/hs-homo_sapiens.idx -o /data/OGVFB_BG/scEiaD/2021_01_21/quant/EGAF00004257465/10xv2/hs-homo_sapiens /data/OGVFB_BG/scEiaD/fastq/EGAF00004257465_1.fastq.gz /data/OGVFB_BG/scEiaD/fastq/EGAF00004257465_2.fastq.gz	EGAF00004257465	5124.470588235294	2107.176470588235	5.157087506225311
0	0	52209065	39576016	10159143	75.8	19.5	0.46.2	0	Sun Mar 7 09:47:07 2021	kallisto bus -t 8 -x 10xv2 -i references/kallisto_idx/10xv2/hs-homo_sapiens.idx -o /data/OGVFB_BG/scEiaD/2021_01_21/quant/EGAF00004257466/10xv2/hs-homo_sapiens /data/OGVFB_BG/scEiaD/fastq/EGAF00004257466_1.fastq.gz /data/OGVFB_BG/scEiaD/fastq/EGAF00004257466_2.fastq.gz	EGAF00004257466	2600.3829787234044	1019.1914893617021	3.302573128146638
0	0	35404147	26557300	6802821	75	19.2	0.46.2	0	Sun Mar 7 09:30:34 2021	kallisto bus -t 8 -x 10xv2 -i references/kallisto_idx/10xv2/hs-homo_sapiens.idx -o /data/OGVFB_BG/scEiaD/2021_01_21/quant/EGAF00004257467/10xv2/hs-homo_sapiens /data/OGVFB_BG/scEiaD/fastq/EGAF00004257467_1.fastq.gz /data/OGVFB_BG/scEiaD/fastq/EGAF00004257467_2.fastq.gz	EGAF00004257467	4109.170212765957	1527.3617021276596	3.843624605930861
0	0	49864886	36831373	6783920	73.9	13.6	0.46.2	0	Sun Mar 7 10:44:11 2021	kallisto bus -t 8 -x 10xv2 -i references/kallisto_idx/10xv2/hs-homo_sapiens.idx -o /data/OGVFB_BG/scEiaD/2021_01_21/quant/EGAF00004257468/10xv2/hs-homo_sapiens /data/OGVFB_BG/scEiaD/fastq/EGAF00004257468_1.fastq.gz /data/OGVFB_BG/scEiaD/fastq/EGAF00004257468_2.fastq.gz	EGAF00004257468	1272.2257799671593	680.8686371100164	3.3516068737421594
0	0	54313847	39403696	10491263	72.5	19.3	0.46.2	0	Sun Mar 7 10:29:31 2021	kallisto bus -t 8 -x 10xv2 -i references/kallisto_idx/10xv2/hs-homo_sapiens.idx -o /data/OGVFB_BG/scEiaD/2021_01_21/quant/EGAF00004257469/10xv2/hs-homo_sapiens /data/OGVFB_BG/scEiaD/fastq/EGAF00004257469_1.fastq.gz /data/OGVFB_BG/scEiaD/fastq/EGAF00004257469_2.fastq.gz	EGAF00004257469	3427.3176470588237	1272.0470588235294	4.007853895712668
0	0	45399823	33472767	9636803	73.7	21.2	0.46.2	0	Sun Mar 7 10:18:34 2021	kallisto bus -t 8 -x 10xv2 -i references/kallisto_idx/10xv2/hs-homo_sapiens.idx -o /data/OGVFB_BG/scEiaD/2021_01_21/quant/EGAF00004257470/10xv2/hs-homo_sapiens /data/OGVFB_BG/scEiaD/fastq/EGAF00004257470_1.fastq.gz /data/OGVFB_BG/scEiaD/fastq/EGAF00004257470_2.fastq.gz	EGAF00004257470	4160.9701492537315	1489.1492537313434	3.9605100376098106
0	0	91418484	67128171	12595204	73.4	13.8	0.46.2	0	Sun Mar 7 10:18:32 2021	kallisto bus -t 8 -x 10xv2 -i references/kallisto_idx/10xv2/hs-homo_sapiens.idx -o /data/OGVFB_BG/scEiaD/2021_01_21/quant/EGAF00004257471/10xv2/hs-homo_sapiens /data/OGVFB_BG/scEiaD/fastq/EGAF00004257471_1.fastq.gz /data/OGVFB_BG/scEiaD/fastq/EGAF00004257471_2.fastq.gz	EGAF00004257471	1578.867298578199	795.7780410742496	3.2689381162000832
0	0	107345604	79548046	14679499	74.1	13.7	0.46.2	0	Sun Mar 7 09:28:15 2021	kallisto bus -t 8 -x 10xv2 -i references/kallisto_idx/10xv2/hs-homo_sapiens.idx -o /data/OGVFB_BG/scEiaD/2021_01_21/quant/EGAF00004257472/10xv2/hs-homo_sapiens /data/OGVFB_BG/scEiaD/fastq/EGAF00004257472_1.fastq.gz /data/OGVFB_BG/scEiaD/fastq/EGAF00004257472_2.fastq.gz	EGAF00004257472	1776.516886930984	871.2731277533039	3.3466812484534536
0	0	86316099	51452361	15336145	59.6	17.8	0.46.2	0	Sun Mar 7 10:02:57 2021	kallisto bus -t 8 -x 10xv2 -i references/kallisto_idx/10xv2/hs-homo_sapiens.idx -o /data/OGVFB_BG/scEiaD/2021_01_21/quant/EGAF00004257473/10xv2/hs-homo_sapiens /data/OGVFB_BG/scEiaD/fastq/EGAF00004257473_1.fastq.gz /data/OGVFB_BG/scEiaD/fastq/EGAF00004257473_2.fastq.gz	EGAF00004257473	3120.75	1177.142857142857	3.9143012643737385
0	0	67889414	50497151	9275407	74.4	13.7	0.46.2	0	Sun Mar 7 09:08:01 2021	kallisto bus -t 8 -x 10xv2 -i references/kallisto_idx/10xv2/hs-homo_sapiens.idx -o /data/OGVFB_BG/scEiaD/2021_01_21/quant/EGAF00004257474/10xv2/hs-homo_sapiens /data/OGVFB_BG/scEiaD/fastq/EGAF00004257474_1.fastq.gz /data/OGVFB_BG/scEiaD/fastq/EGAF00004257474_2.fastq.gz	EGAF00004257474	1495.3125548726953	768.017559262511	3.4199689750641302
0	0	75913787	43183354	12855525	56.9	16.9	0.46.2	0	Sun Mar 7 10:07:43 2021	kallisto bus -t 8 -x 10xv2 -i references/kallisto_idx/10xv2/hs-homo_sapiens.idx -o /data/OGVFB_BG/scEiaD/2021_01_21/quant/EGAF00004257475/10xv2/hs-homo_sapiens /data/OGVFB_BG/scEiaD/fastq/EGAF00004257475_1.fastq.gz /data/OGVFB_BG/scEiaD/fastq/EGAF00004257475_2.fastq.gz	EGAF00004257475	2889.090909090909	1122.3863636363637	3.0547791526287775
0	0	68793760	38992205	10486510	56.7	15.2	0.46.2	0	Sun Mar 7 09:35:27 2021	kallisto bus -t 8 -x 10xv2 -i references/kallisto_idx/10xv2/hs-homo_sapiens.idx -o /data/OGVFB_BG/scEiaD/2021_01_21/quant/EGAF00004257476/10xv2/hs-homo_sapiens /data/OGVFB_BG/scEiaD/fastq/EGAF00004257476_1.fastq.gz /data/OGVFB_BG/scEiaD/fastq/EGAF00004257476_2.fastq.gz	EGAF00004257476	3007.2105263157896	1141.2631578947369	3.216412001853216
0	0	72993340	42060692	12279098	57.6	16.8	0.46.2	0	Sun Mar 7 09:44:44 2021	kallisto bus -t 8 -x 10xv2 -i references/kallisto_idx/10xv2/hs-homo_sapiens.idx -o /data/OGVFB_BG/scEiaD/2021_01_21/quant/EGAF00004257477/10xv2/hs-homo_sapiens /data/OGVFB_BG/scEiaD/fastq/EGAF00004257477_1.fastq.gz /data/OGVFB_BG/scEiaD/fastq/EGAF00004257477_2.fastq.gz	EGAF00004257477	2418.925	907.725	3.2433989454567587
0	0	88498355	65429801	13443911	73.9	15.2	0.46.2	0	Sun Mar 7 10:20:46 2021	kallisto bus -t 8 -x 10xv2 -i references/kallisto_idx/10xv2/hs-homo_sapiens.idx -o /data/OGVFB_BG/scEiaD/2021_01_21/quant/EGAF00004257478/10xv2/hs-homo_sapiens /data/OGVFB_BG/scEiaD/fastq/EGAF00004257478_1.fastq.gz /data/OGVFB_BG/scEiaD/fastq/EGAF00004257478_2.fastq.gz	EGAF00004257478	1721.420634920635	871.0122655122655	2.994325780265839
0	0	68817829	50497739	10302466	73.4	15	0.46.2	0	Sun Mar 7 09:52:08 2021	kallisto bus -t 8 -x 10xv2 -i references/kallisto_idx/10xv2/hs-homo_sapiens.idx -o /data/OGVFB_BG/scEiaD/2021_01_21/quant/EGAF00004257543/10xv2/hs-homo_sapiens /data/OGVFB_BG/scEiaD/fastq/EGAF00004257543_1.fastq.gz /data/OGVFB_BG/scEiaD/fastq/EGAF00004257543_2.fastq.gz	EGAF00004257543	1566.063811188811	809.7666083916084	3.105166838545714
0	0	75978476	55802997	11471470	73.4	15.1	0.46.2	0	Sun Mar 7 08:58:14 2021	kallisto bus -t 8 -x 10xv2 -i references/kallisto_idx/10xv2/hs-homo_sapiens.idx -o /data/OGVFB_BG/scEiaD/2021_01_21/quant/EGAF00004257544/10xv2/hs-homo_sapiens /data/OGVFB_BG/scEiaD/fastq/EGAF00004257544_1.fastq.gz /data/OGVFB_BG/scEiaD/fastq/EGAF00004257544_2.fastq.gz	EGAF00004257544	1510.050789293068	790.2491420727522	2.9264889289154583
0	0	81555797	59480219	12046680	72.9	14.8	0.46.2	0	Sun Mar 7 10:44:12 2021	kallisto bus -t 8 -x 10xv2 -i references/kallisto_idx/10xv2/hs-homo_sapiens.idx -o /data/OGVFB_BG/scEiaD/2021_01_21/quant/EGAF00004257545/10xv2/hs-homo_sapiens /data/OGVFB_BG/scEiaD/fastq/EGAF00004257545_1.fastq.gz /data/OGVFB_BG/scEiaD/fastq/EGAF00004257545_2.fastq.gz	EGAF00004257545	1537.9761215629521	800.3596237337192	3.040381021044144
0	0	79492016	60736115	16990064	76.4	21.4	0.46.2	0	Sun Mar 7 10:31:53 2021	kallisto bus -t 8 -x 10xv2 -i references/kallisto_idx/10xv2/hs-homo_sapiens.idx -o /data/OGVFB_BG/scEiaD/2021_01_21/quant/EGAF00004257546/10xv2/hs-homo_sapiens /data/OGVFB_BG/scEiaD/fastq/EGAF00004257546_1.fastq.gz /data/OGVFB_BG/scEiaD/fastq/EGAF00004257546_2.fastq.gz	EGAF00004257546	2644.1770833333335	947.4375	4.149278013287049
0	0	64358052	49199477	14113101	76.4	21.9	0.46.2	0	Sun Mar 7 09:12:44 2021	kallisto bus -t 8 -x 10xv2 -i references/kallisto_idx/10xv2/hs-homo_sapiens.idx -o /data/OGVFB_BG/scEiaD/2021_01_21/quant/EGAF00004257547/10xv2/hs-homo_sapiens /data/OGVFB_BG/scEiaD/fastq/EGAF00004257547_1.fastq.gz /data/OGVFB_BG/scEiaD/fastq/EGAF00004257547_2.fastq.gz	EGAF00004257547	3346.2093023255816	1127.0581395348838	4.096886956638123
0	0	65355160	49941471	8578357	76.4	13.1	0.46.2	0	Mon Mar 8 00:07:12 2021	kallisto bus -t 8 -x 10xv2 -i references/kallisto_idx/10xv2/hs-homo_sapiens.idx -o /data/OGVFB_BG/scEiaD/2021_01_21/quant/EGAF00004257548/10xv2/hs-homo_sapiens /data/OGVFB_BG/scEiaD/fastq/EGAF00004257548_1.fastq.gz /data/OGVFB_BG/scEiaD/fastq/EGAF00004257548_2.fastq.gz	EGAF00004257548	1523.8978046934142	809.3610900832703	2.4480205495434744
0	0	63093462	47477302	9571292	75.2	15.2	0.46.2	0	Sun Mar 7 10:49:05 2021	kallisto bus -t 8 -x 10xv2 -i references/kallisto_idx/10xv2/hs-homo_sapiens.idx -o /data/OGVFB_BG/scEiaD/2021_01_21/quant/EGAF00004257549/10xv2/hs-homo_sapiens /data/OGVFB_BG/scEiaD/fastq/EGAF00004257549_1.fastq.gz /data/OGVFB_BG/scEiaD/fastq/EGAF00004257549_2.fastq.gz	EGAF00004257549	3298.131313131313	1194.4141414141413	3.9712693023878196
0	0	74251399	55224375	10430049	74.4	14	0.46.2	0	Sun Mar 7 09:58:36 2021	kallisto bus -t 8 -x 10xv2 -i references/kallisto_idx/10xv2/hs-homo_sapiens.idx -o /data/OGVFB_BG/scEiaD/2021_01_21/quant/EGAF00004257550/10xv2/hs-homo_sapiens /data/OGVFB_BG/scEiaD/fastq/EGAF00004257550_1.fastq.gz /data/OGVFB_BG/scEiaD/fastq/EGAF00004257550_2.fastq.gz	EGAF00004257550	3244.598214285714	1204.9017857142858	3.845839633909043
0	0	57006746	43127045	7519605	75.7	13.2	0.46.2	0	Sun Mar 7 10:02:59 2021	kallisto bus -t 8 -x 10xv2 -i references/kallisto_idx/10xv2/hs-homo_sapiens.idx -o /data/OGVFB_BG/scEiaD/2021_01_21/quant/EGAF00004257551/10xv2/hs-homo_sapiens /data/OGVFB_BG/scEiaD/fastq/EGAF00004257551_1.fastq.gz /data/OGVFB_BG/scEiaD/fastq/EGAF00004257551_2.fastq.gz	EGAF00004257551	1314.8402777777778	722.7998737373738	2.354214357863488
0	0	75614822	59026292	12013903	78.1	15.9	0.46.2	0	Sun Mar 7 09:17:12 2021	kallisto bus -t 8 -x 10xv2 -i references/kallisto_idx/10xv2/hs-homo_sapiens.idx -o /data/OGVFB_BG/scEiaD/2021_01_21/quant/EGAF00004257552/10xv2/hs-homo_sapiens /data/OGVFB_BG/scEiaD/fastq/EGAF00004257552_1.fastq.gz /data/OGVFB_BG/scEiaD/fastq/EGAF00004257552_2.fastq.gz	EGAF00004257552	5878	2250.6666666666665	3.8870367626591
0	0	80666256	62489285	12734013	77.5	15.8	0.46.2	0	Sun Mar 7 08:56:02 2021	kallisto bus -t 8 -x 10xv2 -i references/kallisto_idx/10xv2/hs-homo_sapiens.idx -o /data/OGVFB_BG/scEiaD/2021_01_21/quant/EGAF00004257553/10xv2/hs-homo_sapiens /data/OGVFB_BG/scEiaD/fastq/EGAF00004257553_1.fastq.gz /data/OGVFB_BG/scEiaD/fastq/EGAF00004257553_2.fastq.gz	EGAF00004257553	1573.921965317919	845.9320809248555	2.671536951764453
0	0	75599332	57436805	12244176	76	16.2	0.46.2	0	Sun Mar 7 10:07:42 2021	kallisto bus -t 8 -x 10xv2 -i references/kallisto_idx/10xv2/hs-homo_sapiens.idx -o /data/OGVFB_BG/scEiaD/2021_01_21/quant/EGAF00004257554/10xv2/hs-homo_sapiens /data/OGVFB_BG/scEiaD/fastq/EGAF00004257554_1.fastq.gz /data/OGVFB_BG/scEiaD/fastq/EGAF00004257554_2.fastq.gz	EGAF00004257554	4018.9470588235295	1465.0647058823529	3.9311736609217167
0	0	72751133	54502455	11181757	74.9	15.4	0.46.2	0	Sun Mar 7 10:44:12 2021	kallisto bus -t 8 -x 10xv2 -i references/kallisto_idx/10xv2/hs-homo_sapiens.idx -o /data/OGVFB_BG/scEiaD/2021_01_21/quant/EGAF00004257555/10xv2/hs-homo_sapiens /data/OGVFB_BG/scEiaD/fastq/EGAF00004257555_1.fastq.gz /data/OGVFB_BG/scEiaD/fastq/EGAF00004257555_2.fastq.gz	EGAF00004257555	3807.5915492957747	1434.6901408450703	3.7966175262603006
0	0	86699097	65476415	11198759	75.5	12.9	0.46.2	0	Sun Mar 7 09:05:33 2021	kallisto bus -t 8 -x 10xv2 -i references/kallisto_idx/10xv2/hs-homo_sapiens.idx -o /data/OGVFB_BG/scEiaD/2021_01_21/quant/EGAF00004257556/10xv2/hs-homo_sapiens /data/OGVFB_BG/scEiaD/fastq/EGAF00004257556_1.fastq.gz /data/OGVFB_BG/scEiaD/fastq/EGAF00004257556_2.fastq.gz	EGAF00004257556	1851.237037037037	927.2433862433862	2.3516693956794494
0	0	90191872	67720250	11584774	75.1	12.8	0.46.2	0	Sun Mar 7 09:23:51 2021	kallisto bus -t 8 -x 10xv2 -i references/kallisto_idx/10xv2/hs-homo_sapiens.idx -o /data/OGVFB_BG/scEiaD/2021_01_21/quant/EGAF00004257557/10xv2/hs-homo_sapiens /data/OGVFB_BG/scEiaD/fastq/EGAF00004257557_1.fastq.gz /data/OGVFB_BG/scEiaD/fastq/EGAF00004257557_2.fastq.gz	EGAF00004257557	1749.5545023696682	895.9620853080569	2.4564564005905813
0	0	59402647	43901252	8277840	73.9	13.9	0.46.2	0	Sun Mar 7 10:46:41 2021	kallisto bus -t 8 -x 10xv2 -i references/kallisto_idx/10xv2/hs-homo_sapiens.idx -o /data/OGVFB_BG/scEiaD/2021_01_21/quant/EGAF00004257558/10xv2/hs-homo_sapiens /data/OGVFB_BG/scEiaD/fastq/EGAF00004257558_1.fastq.gz /data/OGVFB_BG/scEiaD/fastq/EGAF00004257558_2.fastq.gz	EGAF00004257558	3216.1140350877195	1164.8070175438597	3.872823498661902
0	0	46793437	36153288	7095412	77.3	15.2	0.46.2	0	Sun Mar 7 08:56:01 2021	kallisto bus -t 8 -x 10xv2 -i references/kallisto_idx/10xv2/hs-homo_sapiens.idx -o /data/OGVFB_BG/scEiaD/2021_01_21/quant/EGAF00004257559/10xv2/hs-homo_sapiens /data/OGVFB_BG/scEiaD/fastq/EGAF00004257559_1.fastq.gz /data/OGVFB_BG/scEiaD/fastq/EGAF00004257559_2.fastq.gz	EGAF00004257559	1330.2636484687084	746.3089214380825	2.4882433066230356
0	0	61751974	45860532	8576293	74.3	13.9	0.46.2	0	Sun Mar 7 08:43:44 2021	kallisto bus -t 8 -x 10xv2 -i references/kallisto_idx/10xv2/hs-homo_sapiens.idx -o /data/OGVFB_BG/scEiaD/2021_01_21/quant/EGAF00004257560/10xv2/hs-homo_sapiens /data/OGVFB_BG/scEiaD/fastq/EGAF00004257560_1.fastq.gz /data/OGVFB_BG/scEiaD/fastq/EGAF00004257560_2.fastq.gz	EGAF00004257560	2765.345070422535	1006.8661971830986	3.5875064372391847
0	0	49728211	37570271	7344328	75.6	14.8	0.46.2	0	Sun Mar 7 09:35:28 2021	kallisto bus -t 8 -x 10xv2 -i references/kallisto_idx/10xv2/hs-homo_sapiens.idx -o /data/OGVFB_BG/scEiaD/2021_01_21/quant/EGAF00004257561/10xv2/hs-homo_sapiens /data/OGVFB_BG/scEiaD/fastq/EGAF00004257561_1.fastq.gz /data/OGVFB_BG/scEiaD/fastq/EGAF00004257561_2.fastq.gz	EGAF00004257561	1531.2249322493226	823.3780487804878	2.681649941147728
0	0	58272226	40723853	9844481	69.9	16.9	0.46.2	0	Sun Mar 7 12:41:55 2021	kallisto bus -t 8 -x 10xv2 -i references/kallisto_idx/10xv2/hs-homo_sapiens.idx -o /data/OGVFB_BG/scEiaD/2021_01_21/quant/EGAF00004257562/10xv2/hs-homo_sapiens /data/OGVFB_BG/scEiaD/fastq/EGAF00004257562_1.fastq.gz /data/OGVFB_BG/scEiaD/fastq/EGAF00004257562_2.fastq.gz	EGAF00004257562	5554.706422018348	1887.394495412844	4.496846188052555
0	0	68938063	51811061	10980840	75.2	15.9	0.46.2	0	Mon Mar 8 00:48:27 2021	kallisto bus -t 8 -x 10xv2 -i references/kallisto_idx/10xv2/hs-homo_sapiens.idx -o /data/OGVFB_BG/scEiaD/2021_01_21/quant/EGAF00004257563/10xv2/hs-homo_sapiens /data/OGVFB_BG/scEiaD/fastq/EGAF00004257563_1.fastq.gz /data/OGVFB_BG/scEiaD/fastq/EGAF00004257563_2.fastq.gz	EGAF00004257563	4547.157699443414	1664.1818181818182	4.4418884314271105
0	0	113574590	88873721	18486235	78.3	16.3	0.46.2	0	Sun Mar 7 10:16:16 2021	kallisto bus -t 8 -x 10xv2 -i references/kallisto_idx/10xv2/hs-homo_sapiens.idx -o /data/OGVFB_BG/scEiaD/2021_01_21/quant/EGAF00004257564/10xv2/hs-homo_sapiens /data/OGVFB_BG/scEiaD/fastq/EGAF00004257564_1.fastq.gz /data/OGVFB_BG/scEiaD/fastq/EGAF00004257564_2.fastq.gz	EGAF00004257564	1513.3872077028886	804.6121045392022	3.0221004048588784
0	0	61779053	48178214	10242535	78	16.6	0.46.2	0	Sun Mar 7 09:35:27 2021	kallisto bus -t 8 -x 10xv2 -i references/kallisto_idx/10xv2/hs-homo_sapiens.idx -o /data/OGVFB_BG/scEiaD/2021_01_21/quant/EGAF00004257565/10xv2/hs-homo_sapiens /data/OGVFB_BG/scEiaD/fastq/EGAF00004257565_1.fastq.gz /data/OGVFB_BG/scEiaD/fastq/EGAF00004257565_2.fastq.gz	EGAF00004257565	1234.7531411677753	685.9246119733924	3.0951574602956784
0	0	112058377	87422735	19114102	78	17.1	0.46.2	0	Sun Mar 7 09:26:04 2021	kallisto bus -t 8 -x 10xv2 -i references/kallisto_idx/10xv2/hs-homo_sapiens.idx -o /data/OGVFB_BG/scEiaD/2021_01_21/quant/EGAF00004257566/10xv2/hs-homo_sapiens /data/OGVFB_BG/scEiaD/fastq/EGAF00004257566_1.fastq.gz /data/OGVFB_BG/scEiaD/fastq/EGAF00004257566_2.fastq.gz	EGAF00004257566	2563.5815217391305	1187.9510869565217	3.6759012071445496
0	0	121940220	81538551	17455427	66.9	14.3	0.46.2	0	Sun Mar 7 09:32:48 2021	kallisto bus -t 8 -x 10xv2 -i references/kallisto_idx/10xv2/hs-homo_sapiens.idx -o /data/OGVFB_BG/scEiaD/2021_01_21/quant/EGAF00004257567/10xv2/hs-homo_sapiens /data/OGVFB_BG/scEiaD/fastq/EGAF00004257567_1.fastq.gz /data/OGVFB_BG/scEiaD/fastq/EGAF00004257567_2.fastq.gz	EGAF00004257567	1515.6818960593946	831.6487721302113	2.79220368259034
0	0	83823921	61575440	12647208	73.5	15.1	0.46.2	0	Sun Mar 7 10:20:48 2021	kallisto bus -t 8 -x 10xv2 -i references/kallisto_idx/10xv2/hs-homo_sapiens.idx -o /data/OGVFB_BG/scEiaD/2021_01_21/quant/EGAF00004257568/10xv2/hs-homo_sapiens /data/OGVFB_BG/scEiaD/fastq/EGAF00004257568_1.fastq.gz /data/OGVFB_BG/scEiaD/fastq/EGAF00004257568_2.fastq.gz	EGAF00004257568	1690.7741046831957	906.435261707989	3.603705912225956
0	0	17472292	11140607	2377302	63.8	13.6	0.46.2	0	Sun Mar 7 09:58:36 2021	kallisto bus -t 8 -x 10xv2 -i references/kallisto_idx/10xv2/hs-homo_sapiens.idx -o /data/OGVFB_BG/scEiaD/2021_01_21/quant/EGAF00004257569/10xv2/hs-homo_sapiens /data/OGVFB_BG/scEiaD/fastq/EGAF00004257569_1.fastq.gz /data/OGVFB_BG/scEiaD/fastq/EGAF00004257569_2.fastq.gz	EGAF00004257569	2126.945054945055	1077.7802197802198	2.5183714410490223
0	0	129706283	93203198	18666501	71.9	14.4	0.46.2	0	Sun Mar 7 09:44:43 2021	kallisto bus -t 8 -x 10xv2 -i references/kallisto_idx/10xv2/hs-homo_sapiens.idx -o /data/OGVFB_BG/scEiaD/2021_01_21/quant/EGAF00004257570/10xv2/hs-homo_sapiens /data/OGVFB_BG/scEiaD/fastq/EGAF00004257570_1.fastq.gz /data/OGVFB_BG/scEiaD/fastq/EGAF00004257570_2.fastq.gz	EGAF00004257570	2037.5380374862184	1038.0496141124586	3.898985724030421
0	0	73973559	57104845	9861752	77.2	13.3	0.46.2	0	Sun Mar 7 12:01:38 2021	kallisto bus -t 8 -x 10xv2 -i references/kallisto_idx/10xv2/hs-homo_sapiens.idx -o /data/OGVFB_BG/scEiaD/2021_01_21/quant/EGAF00004257571/10xv2/hs-homo_sapiens /data/OGVFB_BG/scEiaD/fastq/EGAF00004257571_1.fastq.gz /data/OGVFB_BG/scEiaD/fastq/EGAF00004257571_2.fastq.gz	EGAF00004257571	1916.1360691144707	924.9902807775378	5.0363963986703935
0	0	87503094	67451743	11592265	77.1	13.2	0.46.2	0	Sun Mar 7 12:25:43 2021	kallisto bus -t 8 -x 10xv2 -i references/kallisto_idx/10xv2/hs-homo_sapiens.idx -o /data/OGVFB_BG/scEiaD/2021_01_21/quant/EGAF00004257572/10xv2/hs-homo_sapiens /data/OGVFB_BG/scEiaD/fastq/EGAF00004257572_1.fastq.gz /data/OGVFB_BG/scEiaD/fastq/EGAF00004257572_2.fastq.gz	EGAF00004257572	2106.4127697841727	992.9154676258993	4.83955944995508
0	0	81201435	62446144	10737033	76.9	13.2	0.46.2	0	Sun Mar 7 13:00:27 2021	kallisto bus -t 8 -x 10xv2 -i references/kallisto_idx/10xv2/hs-homo_sapiens.idx -o /data/OGVFB_BG/scEiaD/2021_01_21/quant/EGAF00004257573/10xv2/hs-homo_sapiens /data/OGVFB_BG/scEiaD/fastq/EGAF00004257573_1.fastq.gz /data/OGVFB_BG/scEiaD/fastq/EGAF00004257573_2.fastq.gz	EGAF00004257573	2399.8379446640315	1089.6324110671937	4.980470550937488
0	0	47668537	36826703	6664021	77.3	14	0.46.2	0	Sun Mar 7 12:04:42 2021	kallisto bus -t 8 -x 10xv2 -i references/kallisto_idx/10xv2/hs-homo_sapiens.idx -o /data/OGVFB_BG/scEiaD/2021_01_21/quant/EGAF00004257574/10xv2/hs-homo_sapiens /data/OGVFB_BG/scEiaD/fastq/EGAF00004257574_1.fastq.gz /data/OGVFB_BG/scEiaD/fastq/EGAF00004257574_2.fastq.gz	EGAF00004257574	1074.7049390635023	621.2161642078255	3.6549500633570866
0	0	98662106	76345903	12996772	77.4	13.2	0.46.2	0	Sun Mar 7 18:55:05 2021	kallisto bus -t 8 -x 10xv2 -i references/kallisto_idx/10xv2/hs-homo_sapiens.idx -o /data/OGVFB_BG/scEiaD/2021_01_21/quant/EGAF00004257575/10xv2/hs-homo_sapiens /data/OGVFB_BG/scEiaD/fastq/EGAF00004257575_1.fastq.gz /data/OGVFB_BG/scEiaD/fastq/EGAF00004257575_2.fastq.gz	EGAF00004257575	1776.9623773173391	868.7928026172301	4.034932793894484
0	0	29657540	22889957	4028374	77.2	13.6	0.46.2	0	Sun Mar 7 18:18:00 2021	kallisto bus -t 8 -x 10xv2 -i references/kallisto_idx/10xv2/hs-homo_sapiens.idx -o /data/OGVFB_BG/scEiaD/2021_01_21/quant/EGAF00004257576/10xv2/hs-homo_sapiens /data/OGVFB_BG/scEiaD/fastq/EGAF00004257576_1.fastq.gz /data/OGVFB_BG/scEiaD/fastq/EGAF00004257576_2.fastq.gz	EGAF00004257576	1003.384236453202	599.5034482758621	4.51988544581838
0	0	71789161	55740976	9958542	77.6	13.9	0.46.2	0	Sun Mar 7 13:44:47 2021	kallisto bus -t 8 -x 10xv2 -i references/kallisto_idx/10xv2/hs-homo_sapiens.idx -o /data/OGVFB_BG/scEiaD/2021_01_21/quant/EGAF00004257577/10xv2/hs-homo_sapiens /data/OGVFB_BG/scEiaD/fastq/EGAF00004257577_1.fastq.gz /data/OGVFB_BG/scEiaD/fastq/EGAF00004257577_2.fastq.gz	EGAF00004257577	1461.9542362399504	794.1465677179963	3.723865209727648
0	0	43096053	33309481	6130212	77.3	14.2	0.46.2	0	Mon Mar 8 00:33:09 2021	kallisto bus -t 8 -x 10xv2 -i references/kallisto_idx/10xv2/hs-homo_sapiens.idx -o /data/OGVFB_BG/scEiaD/2021_01_21/quant/EGAF00004257578/10xv2/hs-homo_sapiens /data/OGVFB_BG/scEiaD/fastq/EGAF00004257578_1.fastq.gz /data/OGVFB_BG/scEiaD/fastq/EGAF00004257578_2.fastq.gz	EGAF00004257578	1387.463133640553	768.5852534562212	4.761570629919851
0	0	79004570	62121615	13833406	78.6	17.5	0.46.2	0	Sun Mar 7 13:13:22 2021	kallisto bus -t 8 -x 10xv2 -i references/kallisto_idx/10xv2/hs-homo_sapiens.idx -o /data/OGVFB_BG/scEiaD/2021_01_21/quant/EGAF00004257579/10xv2/hs-homo_sapiens /data/OGVFB_BG/scEiaD/fastq/EGAF00004257579_1.fastq.gz /data/OGVFB_BG/scEiaD/fastq/EGAF00004257579_2.fastq.gz	EGAF00004257579	3814.1428571428573	1668.7142857142858	4.194570519529486
0	0	78035062	61065412	13786854	78.3	17.7	0.46.2	0	Sun Mar 7 09:23:51 2021	kallisto bus -t 8 -x 10xv2 -i references/kallisto_idx/10xv2/hs-homo_sapiens.idx -o /data/OGVFB_BG/scEiaD/2021_01_21/quant/EGAF00004257580/10xv2/hs-homo_sapiens /data/OGVFB_BG/scEiaD/fastq/EGAF00004257580_1.fastq.gz /data/OGVFB_BG/scEiaD/fastq/EGAF00004257580_2.fastq.gz	EGAF00004257580	1119.8935939196526	654.7622149837133	2.874570881673296
0	0	75464816	58765795	13281901	77.9	17.6	0.46.2	0	Sun Mar 7 14:10:18 2021	kallisto bus -t 8 -x 10xv2 -i references/kallisto_idx/10xv2/hs-homo_sapiens.idx -o /data/OGVFB_BG/scEiaD/2021_01_21/quant/EGAF00004257581/10xv2/hs-homo_sapiens /data/OGVFB_BG/scEiaD/fastq/EGAF00004257581_1.fastq.gz /data/OGVFB_BG/scEiaD/fastq/EGAF00004257581_2.fastq.gz	EGAF00004257581	4266	1897.888888888889	5.255597272331439
0	0	142257094	108971349	23081125	76.6	16.2	0.46.2	0	Sun Mar 7 09:39:59 2021	kallisto bus -t 8 -x 10xv2 -i references/kallisto_idx/10xv2/hs-homo_sapiens.idx -o /data/OGVFB_BG/scEiaD/2021_01_21/quant/EGAF00004257582/10xv2/hs-homo_sapiens /data/OGVFB_BG/scEiaD/fastq/EGAF00004257582_1.fastq.gz /data/OGVFB_BG/scEiaD/fastq/EGAF00004257582_2.fastq.gz	EGAF00004257582	5717.6	2237.6	5.787563680467057
0	0	100441546	78869792	17823086	78.5	17.7	0.46.2	0	Sun Mar 7 14:10:18 2021	kallisto bus -t 8 -x 10xv2 -i references/kallisto_idx/10xv2/hs-homo_sapiens.idx -o /data/OGVFB_BG/scEiaD/2021_01_21/quant/EGAF00004257583/10xv2/hs-homo_sapiens /data/OGVFB_BG/scEiaD/fastq/EGAF00004257583_1.fastq.gz /data/OGVFB_BG/scEiaD/fastq/EGAF00004257583_2.fastq.gz	EGAF00004257583	5181.666666666667	2104.6666666666665	5.239981235695037
0	0	165472424	125381706	26287058	75.8	15.9	0.46.2	0	Sun Mar 7 09:19:29 2021	kallisto bus -t 8 -x 10xv2 -i references/kallisto_idx/10xv2/hs-homo_sapiens.idx -o /data/OGVFB_BG/scEiaD/2021_01_21/quant/EGAF00004257584/10xv2/hs-homo_sapiens /data/OGVFB_BG/scEiaD/fastq/EGAF00004257584_1.fastq.gz /data/OGVFB_BG/scEiaD/fastq/EGAF00004257584_2.fastq.gz	EGAF00004257584	1637.8289703315882	924.7923211169284	3.1578489033804624
0	0	124166583	90650426	19550350	73	15.7	0.46.2	0	Sun Mar 7 10:36:21 2021	kallisto bus -t 8 -x 10xv2 -i references/kallisto_idx/10xv2/hs-homo_sapiens.idx -o /data/OGVFB_BG/scEiaD/2021_01_21/quant/EGAF00004257585/10xv2/hs-homo_sapiens /data/OGVFB_BG/scEiaD/fastq/EGAF00004257585_1.fastq.gz /data/OGVFB_BG/scEiaD/fastq/EGAF00004257585_2.fastq.gz	EGAF00004257585	1552.2402022756005	880.75600505689	3.086639381528918
0	0	162512756	131720361	19721609	81.1	12.1	0.46.2	0	Fri Jan 22 15:09:22 2021	kallisto bus -t 8 -x 10xv2 -i references/kallisto_idx/10xv2/hs-homo_sapiens.idx -o /data/OGVFB_BG/scEiaD/2021_01_21/quant/ERS2852885/10xv2/hs-homo_sapiens /data/OGVFB_BG/scEiaD/fastq/ERR2854358_1.fastq.gz /data/OGVFB_BG/scEiaD/fastq/ERR2854358_2.fastq.gz	ERS2852885	1998.296120348377	1028.571654790182	2.843295198683792
0	0	117058175	90906969	13915572	77.7	11.9	0.46.2	0	Fri Jan 22 15:09:24 2021	kallisto bus -t 8 -x 10xv2 -i references/kallisto_idx/10xv2/hs-homo_sapiens.idx -o /data/OGVFB_BG/scEiaD/2021_01_21/quant/ERS2852886/10xv2/hs-homo_sapiens /data/OGVFB_BG/scEiaD/fastq/ERR2854359_1.fastq.gz /data/OGVFB_BG/scEiaD/fastq/ERR2854359_2.fastq.gz	ERS2852886	1289.7958517828013	712.4663248659986	2.0647201212042505
0	0	120987555	92669947	14178394	76.6	11.7	0.46.2	0	Fri Jan 22 15:05:56 2021	kallisto bus -t 8 -x 10xv2 -i references/kallisto_idx/10xv2/hs-homo_sapiens.idx -o /data/OGVFB_BG/scEiaD/2021_01_21/quant/ERS2852887/10xv2/hs-homo_sapiens /data/OGVFB_BG/scEiaD/fastq/ERR2854360_1.fastq.gz /data/OGVFB_BG/scEiaD/fastq/ERR2854360_2.fastq.gz	ERS2852887	1284.9602297834733	703.309323906319	2.049566867914361
0	0	245707353	184765980	31202873	75.2	12.7	0.46.2	0	Fri Jan 22 15:13:34 2021	kallisto bus -t 8 -x 10xv2 -i references/kallisto_idx/10xv2/hs-homo_sapiens.idx -o /data/OGVFB_BG/scEiaD/2021_01_21/quant/ERS2852888/10xv2/hs-homo_sapiens /data/OGVFB_BG/scEiaD/fastq/ERR2854361_1.fastq.gz /data/OGVFB_BG/scEiaD/fastq/ERR2854361_2.fastq.gz	ERS2852888	6619.736111111111	2244.25	2.5967557172263613
0	0	251211033	190332229	33044358	75.8	13.2	0.46.2	0	Fri Jan 22 15:13:34 2021	kallisto bus -t 8 -x 10xv2 -i references/kallisto_idx/10xv2/hs-homo_sapiens.idx -o /data/OGVFB_BG/scEiaD/2021_01_21/quant/ERS2852889/10xv2/hs-homo_sapiens /data/OGVFB_BG/scEiaD/fastq/ERR2854362_1.fastq.gz /data/OGVFB_BG/scEiaD/fastq/ERR2854362_2.fastq.gz	ERS2852889	8154.166666666667	2505	2.790736632313245
0	0	298138154	237549039	39565158	79.7	13.3	0.46.2	0	Fri Jan 22 15:05:58 2021	kallisto bus -t 8 -x 10xv2 -i references/kallisto_idx/10xv2/hs-homo_sapiens.idx -o /data/OGVFB_BG/scEiaD/2021_01_21/quant/iPSC_RPE_scRNA_03/10xv2/hs-homo_sapiens /data/OGVFB_BG/scEiaD/fastq/scRNA_03_S10_L001_HL7H3BCX2_1.fastq.gz /data/OGVFB_BG/scEiaD/fastq/scRNA_03_S10_L001_HL7H3BCX2_2.fastq.gz /data/OGVFB_BG/scEiaD/fastq/scRNA_03_S10_L001_HLCLYBCX2_1.fastq.gz /data/OGVFB_BG/scEiaD/fastq/scRNA_03_S10_L001_HLCLYBCX2_2.fastq.gz /data/OGVFB_BG/scEiaD/fastq/scRNA_03_S10_L001_HLFW7BCX2_1.fastq.gz /data/OGVFB_BG/scEiaD/fastq/scRNA_03_S10_L001_HLFW7BCX2_2.fastq.gz /data/OGVFB_BG/scEiaD/fastq/scRNA_03_S10_L002_HL7H3BCX2_1.fastq.gz /data/OGVFB_BG/scEiaD/fastq/scRNA_03_S10_L002_HL7H3BCX2_2.fastq.gz /data/OGVFB_BG/scEiaD/fastq/scRNA_03_S10_L002_HLCLYBCX2_1.fastq.gz /data/OGVFB_BG/scEiaD/fastq/scRNA_03_S10_L002_HLCLYBCX2_2.fastq.gz /data/OGVFB_BG/scEiaD/fastq/scRNA_03_S10_L002_HLFW7BCX2_1.fastq.gz /data/OGVFB_BG/scEiaD/fastq/scRNA_03_S10_L002_HLFW7BCX2_2.fastq.gz /data/OGVFB_BG/scEiaD/fastq/scRNA_03_S11_L001_HL7H3BCX2_1.fastq.gz /data/OGVFB_BG/scEiaD/fastq/scRNA_03_S11_L001_HL7H3BCX2_2.fastq.gz /data/OGVFB_BG/scEiaD/fastq/scRNA_03_S11_L001_HLCLYBCX2_1.fastq.gz /data/OGVFB_BG/scEiaD/fastq/scRNA_03_S11_L001_HLCLYBCX2_2.fastq.gz /data/OGVFB_BG/scEiaD/fastq/scRNA_03_S11_L001_HLFW7BCX2_1.fastq.gz /data/OGVFB_BG/scEiaD/fastq/scRNA_03_S11_L001_HLFW7BCX2_2.fastq.gz /data/OGVFB_BG/scEiaD/fastq/scRNA_03_S11_L002_HL7H3BCX2_1.fastq.gz /data/OGVFB_BG/scEiaD/fastq/scRNA_03_S11_L002_HL7H3BCX2_2.fastq.gz /data/OGVFB_BG/scEiaD/fastq/scRNA_03_S11_L002_HLCLYBCX2_1.fastq.gz /data/OGVFB_BG/scEiaD/fastq/scRNA_03_S11_L002_HLCLYBCX2_2.fastq.gz /data/OGVFB_BG/scEiaD/fastq/scRNA_03_S11_L002_HLFW7BCX2_1.fastq.gz /data/OGVFB_BG/scEiaD/fastq/scRNA_03_S11_L002_HLFW7BCX2_2.fastq.gz /data/OGVFB_BG/scEiaD/fastq/scRNA_03_S12_L001_HL7H3BCX2_1.fastq.gz /data/OGVFB_BG/scEiaD/fastq/scRNA_03_S12_L001_HL7H3BCX2_2.fastq.gz /data/OGVFB_BG/scEiaD/fastq/scRNA_03_S12_L001_HLCLYBCX2_1.fastq.gz /data/OGVFB_BG/scEiaD/fastq/scRNA_03_S12_L001_HLCLYBCX2_2.fastq.gz /data/OGVFB_BG/scEiaD/fastq/scRNA_03_S12_L001_HLFW7BCX2_1.fastq.gz /data/OGVFB_BG/scEiaD/fastq/scRNA_03_S12_L001_HLFW7BCX2_2.fastq.gz /data/OGVFB_BG/scEiaD/fastq/scRNA_03_S12_L002_HL7H3BCX2_1.fastq.gz /data/OGVFB_BG/scEiaD/fastq/scRNA_03_S12_L002_HL7H3BCX2_2.fastq.gz /data/OGVFB_BG/scEiaD/fastq/scRNA_03_S12_L002_HLCLYBCX2_1.fastq.gz /data/OGVFB_BG/scEiaD/fastq/scRNA_03_S12_L002_HLCLYBCX2_2.fastq.gz /data/OGVFB_BG/scEiaD/fastq/scRNA_03_S12_L002_HLFW7BCX2_1.fastq.gz /data/OGVFB_BG/scEiaD/fastq/scRNA_03_S12_L002_HLFW7BCX2_2.fastq.gz /data/OGVFB_BG/scEiaD/fastq/scRNA_03_S9_L001_HL7H3BCX2_1.fastq.gz /data/OGVFB_BG/scEiaD/fastq/scRNA_03_S9_L001_HL7H3BCX2_2.fastq.gz /data/OGVFB_BG/scEiaD/fastq/scRNA_03_S9_L001_HLCLYBCX2_1.fastq.gz /data/OGVFB_BG/scEiaD/fastq/scRNA_03_S9_L001_HLCLYBCX2_2.fastq.gz /data/OGVFB_BG/scEiaD/fastq/scRNA_03_S9_L001_HLFW7BCX2_1.fastq.gz /data/OGVFB_BG/scEiaD/fastq/scRNA_03_S9_L001_HLFW7BCX2_2.fastq.gz /data/OGVFB_BG/scEiaD/fastq/scRNA_03_S9_L002_HL7H3BCX2_1.fastq.gz /data/OGVFB_BG/scEiaD/fastq/scRNA_03_S9_L002_HL7H3BCX2_2.fastq.gz /data/OGVFB_BG/scEiaD/fastq/scRNA_03_S9_L002_HLCLYBCX2_1.fastq.gz /data/OGVFB_BG/scEiaD/fastq/scRNA_03_S9_L002_HLCLYBCX2_2.fastq.gz /data/OGVFB_BG/scEiaD/fastq/scRNA_03_S9_L002_HLFW7BCX2_1.fastq.gz /data/OGVFB_BG/scEiaD/fastq/scRNA_03_S9_L002_HLFW7BCX2_2.fastq.gz	iPSC_RPE_scRNA_03	4614.502881844381	1474.8587896253603	4.962350521783093
142604	0	15324019	10392917	3420927	67.8	22.3	0.46.2	10	Thu Jan 21 18:49:37 2021	kallisto quant --single -l 200 -s 30 -t 2 --bias -i references/kallisto_idx/well/mm-mus_musculus.idx -o /data/OGVFB_BG/scEiaD/2021_01_21/quant/SRS1397184/well/mm-mus_musculus /data/OGVFB_BG/scEiaD/fastq/SRR3375874.fastq.gz	SRS1397184	8806061.520060243	13526	0.813902671889461
142604	0	16246527	11225182	3604751	69.1	22.2	0.46.2	10	Thu Jan 21 17:55:22 2021	kallisto quant --single -l 200 -s 30 -t 2 --bias -i references/kallisto_idx/well/mm-mus_musculus.idx -o /data/OGVFB_BG/scEiaD/2021_01_21/quant/SRS1397185/well/mm-mus_musculus /data/OGVFB_BG/scEiaD/fastq/SRR3375873.fastq.gz	SRS1397185	9639711.580514679	13535	0.8406484397707816
142604	0	2278521	1016032	367488	44.6	16.1	0.46.2	10	Thu Jan 21 18:00:38 2021	kallisto quant --single -l 200 -s 30 -t 2 --bias -i references/kallisto_idx/well/mm-mus_musculus.idx -o /data/OGVFB_BG/scEiaD/2021_01_21/quant/SRS1397186/well/mm-mus_musculus /data/OGVFB_BG/scEiaD/fastq/SRR3375871.fastq.gz	SRS1397186	680798.9831336131	6154	1.635051355212638
142604	0	17213289	11188306	3717898	65	21.6	0.46.2	10	Thu Jan 21 18:06:08 2021	kallisto quant --single -l 200 -s 30 -t 2 --bias -i references/kallisto_idx/well/mm-mus_musculus.idx -o /data/OGVFB_BG/scEiaD/2021_01_21/quant/SRS1397187/well/mm-mus_musculus /data/OGVFB_BG/scEiaD/fastq/SRR3375872.fastq.gz	SRS1397187	9432583.770997446	13875	0.69428993783614
142604	0	1494264	648596	238703	43.4	16	0.46.2	10	Thu Jan 21 19:19:01 2021	kallisto quant --single -l 200 -s 30 -t 2 --bias -i references/kallisto_idx/well/mm-mus_musculus.idx -o /data/OGVFB_BG/scEiaD/2021_01_21/quant/SRS1397188/well/mm-mus_musculus /data/OGVFB_BG/scEiaD/fastq/SRR3375870.fastq.gz	SRS1397188	485178.00573595794	3778	3.7941208757138245
142604	0	1888848	788984	295393	41.8	15.6	0.46.2	10	Thu Jan 21 18:21:04 2021	kallisto quant --single -l 200 -s 30 -t 2 --bias -i references/kallisto_idx/well/mm-mus_musculus.idx -o /data/OGVFB_BG/scEiaD/2021_01_21/quant/SRS1397189/well/mm-mus_musculus /data/OGVFB_BG/scEiaD/fastq/SRR3375868.fastq.gz	SRS1397189	552953.2888992404	4536	2.9577055292603878
142604	0	2237858	785056	291826	35.1	13	0.46.2	10	Thu Jan 21 17:55:20 2021	kallisto quant --single -l 200 -s 30 -t 2 --bias -i references/kallisto_idx/well/mm-mus_musculus.idx -o /data/OGVFB_BG/scEiaD/2021_01_21/quant/SRS1397190/well/mm-mus_musculus /data/OGVFB_BG/scEiaD/fastq/SRR3375869.fastq.gz	SRS1397190	564815.8271967154	4506	4.494912992435996
142604	0	1930661	745381	276659	38.6	14.3	0.46.2	10	Thu Jan 21 18:58:36 2021	kallisto quant --single -l 200 -s 30 -t 2 --bias -i references/kallisto_idx/well/mm-mus_musculus.idx -o /data/OGVFB_BG/scEiaD/2021_01_21/quant/SRS1397192/well/mm-mus_musculus /data/OGVFB_BG/scEiaD/fastq/SRR3375866.fastq.gz	SRS1397192	539907.3929441422	4315	6.440869388798632
142604	0	2212832	838086	317528	37.9	14.3	0.46.2	10	Thu Jan 21 18:06:17 2021	kallisto quant --single -l 200 -s 30 -t 2 --bias -i references/kallisto_idx/well/mm-mus_musculus.idx -o /data/OGVFB_BG/scEiaD/2021_01_21/quant/SRS1397193/well/mm-mus_musculus /data/OGVFB_BG/scEiaD/fastq/SRR3375865.fastq.gz	SRS1397193	581330.6915269509	4264	3.1366277861754095
142604	0	2368982	853977	328706	36	13.9	0.46.2	10	Thu Jan 21 18:33:25 2021	kallisto quant --single -l 200 -s 30 -t 2 --bias -i references/kallisto_idx/well/mm-mus_musculus.idx -o /data/OGVFB_BG/scEiaD/2021_01_21/quant/SRS1397194/well/mm-mus_musculus /data/OGVFB_BG/scEiaD/fastq/SRR3375864.fastq.gz	SRS1397194	595134.8966700551	4294	7.0720403450537095
142604	0	3142272	994209	377109	31.6	12	0.46.2	10	Thu Jan 21 18:17:49 2021	kallisto quant --single -l 200 -s 30 -t 2 --bias -i references/kallisto_idx/well/mm-mus_musculus.idx -o /data/OGVFB_BG/scEiaD/2021_01_21/quant/SRS1397195/well/mm-mus_musculus /data/OGVFB_BG/scEiaD/fastq/SRR3375863.fastq.gz	SRS1397195	741165.9181743955	5221	5.917994732952533
142604	0	3361031	1209117	457602	36	13.6	0.46.2	10	Thu Jan 21 19:09:35 2021	kallisto quant --single -l 200 -s 30 -t 2 --bias -i references/kallisto_idx/well/mm-mus_musculus.idx -o /data/OGVFB_BG/scEiaD/2021_01_21/quant/SRS1397196/well/mm-mus_musculus /data/OGVFB_BG/scEiaD/fastq/SRR3375862.fastq.gz	SRS1397196	877984.0141134072	5134	3.3264159176624375
142604	0	2093106	818849	306027	39.1	14.6	0.46.2	10	Thu Jan 21 18:39:15 2021	kallisto quant --single -l 200 -s 30 -t 2 --bias -i references/kallisto_idx/well/mm-mus_musculus.idx -o /data/OGVFB_BG/scEiaD/2021_01_21/quant/SRS1397232/well/mm-mus_musculus /data/OGVFB_BG/scEiaD/fastq/SRR3375861.fastq.gz	SRS1397232	545484.2321381918	4245	5.45384050486417
142604	0	2158118	723697	272773	33.5	12.6	0.46.2	10	Thu Jan 21 18:44:52 2021	kallisto quant --single -l 200 -s 30 -t 2 --bias -i references/kallisto_idx/well/mm-mus_musculus.idx -o /data/OGVFB_BG/scEiaD/2021_01_21/quant/SRS1397233/well/mm-mus_musculus /data/OGVFB_BG/scEiaD/fastq/SRR3375860.fastq.gz	SRS1397233	483953.9702345541	3707	6.63198815880039
142604	0	2163151	827727	307109	38.3	14.2	0.46.2	10	Thu Jan 21 19:18:59 2021	kallisto quant --single -l 200 -s 30 -t 2 --bias -i references/kallisto_idx/well/mm-mus_musculus.idx -o /data/OGVFB_BG/scEiaD/2021_01_21/quant/SRS1397234/well/mm-mus_musculus /data/OGVFB_BG/scEiaD/fastq/SRR3375859.fastq.gz	SRS1397234	528379.0600989617	4563	2.5465032617832994
142604	0	1850240	698333	250547	37.7	13.5	0.46.2	10	Thu Jan 21 19:19:00 2021	kallisto quant --single -l 200 -s 30 -t 2 --bias -i references/kallisto_idx/well/mm-mus_musculus.idx -o /data/OGVFB_BG/scEiaD/2021_01_21/quant/SRS1397236/well/mm-mus_musculus /data/OGVFB_BG/scEiaD/fastq/SRR3375857.fastq.gz	SRS1397236	471276.30667932885	3528	3.8793346367908774
142604	0	1794450	651283	243608	36.3	13.6	0.46.2	10	Thu Jan 21 19:01:45 2021	kallisto quant --single -l 200 -s 30 -t 2 --bias -i references/kallisto_idx/well/mm-mus_musculus.idx -o /data/OGVFB_BG/scEiaD/2021_01_21/quant/SRS1397237/well/mm-mus_musculus /data/OGVFB_BG/scEiaD/fastq/SRR3375856.fastq.gz	SRS1397237	428925.2751102691	3630	2.4790565203382724
142604	0	1867744	656280	241825	35.1	12.9	0.46.2	10	Thu Jan 21 18:14:50 2021	kallisto quant --single -l 200 -s 30 -t 2 --bias -i references/kallisto_idx/well/mm-mus_musculus.idx -o /data/OGVFB_BG/scEiaD/2021_01_21/quant/SRS1397239/well/mm-mus_musculus /data/OGVFB_BG/scEiaD/fastq/SRR3375854.fastq.gz	SRS1397239	395655.6223544987	3694	3.8680532731790174
142604	0	1941837	762689	285850	39.3	14.7	0.46.2	10	Thu Jan 21 18:14:53 2021	kallisto quant --single -l 200 -s 30 -t 2 --bias -i references/kallisto_idx/well/mm-mus_musculus.idx -o /data/OGVFB_BG/scEiaD/2021_01_21/quant/SRS1397240/well/mm-mus_musculus /data/OGVFB_BG/scEiaD/fastq/SRR3375853.fastq.gz	SRS1397240	567403.191190099	4199	3.9528276097562016
142604	0	2382609	330549	256254	13.9	10.8	0.46.2	10	Thu Jan 21 18:06:10 2021	kallisto quant --single -l 200 -s 30 -t 2 --bias -i references/kallisto_idx/well/mm-mus_musculus.idx -o /data/OGVFB_BG/scEiaD/2021_01_21/quant/SRS1397242/well/mm-mus_musculus /data/OGVFB_BG/scEiaD/fastq/SRR3375851.fastq.gz	SRS1397242	62846.2409099824	3124	0.0031823701323118003
142604	0	3138819	1099335	406471	35	12.9	0.46.2	10	Thu Jan 21 18:06:09 2021	kallisto quant --single -l 200 -s 30 -t 2 --bias -i references/kallisto_idx/well/mm-mus_musculus.idx -o /data/OGVFB_BG/scEiaD/2021_01_21/quant/SRS1397243/well/mm-mus_musculus /data/OGVFB_BG/scEiaD/fastq/SRR3375850.fastq.gz	SRS1397243	814419.597008718	4683	5.197912741231207
142604	0	1371678	19378	10288	1.4	0.8	0.46.2	10	Thu Jan 21 19:09:31 2021	kallisto quant --single -l 200 -s 30 -t 2 --bias -i references/kallisto_idx/well/mm-mus_musculus.idx -o /data/OGVFB_BG/scEiaD/2021_01_21/quant/SRS1397244/well/mm-mus_musculus /data/OGVFB_BG/scEiaD/fastq/SRR3375849.fastq.gz	SRS1397244	14711.210191977916	279	0.7131681801216528
142604	0	2235153	882140	334659	39.5	15	0.46.2	10	Thu Jan 21 18:39:18 2021	kallisto quant --single -l 200 -s 30 -t 2 --bias -i references/kallisto_idx/well/mm-mus_musculus.idx -o /data/OGVFB_BG/scEiaD/2021_01_21/quant/SRS1397245/well/mm-mus_musculus /data/OGVFB_BG/scEiaD/fastq/SRR3375848.fastq.gz	SRS1397245	599552.3124479393	4227	4.003605607322932
142604	0	1644307	655564	250661	39.9	15.2	0.46.2	10	Thu Jan 21 18:37:29 2021	kallisto quant --single -l 200 -s 30 -t 2 --bias -i references/kallisto_idx/well/mm-mus_musculus.idx -o /data/OGVFB_BG/scEiaD/2021_01_21/quant/SRS1397247/well/mm-mus_musculus /data/OGVFB_BG/scEiaD/fastq/SRR3375846.fastq.gz	SRS1397247	430293.304578478	3875	3.185753520712727
142604	0	1903075	818514	306895	43	16.1	0.46.2	10	Thu Jan 21 17:58:14 2021	kallisto quant --single -l 200 -s 30 -t 2 --bias -i references/kallisto_idx/well/mm-mus_musculus.idx -o /data/OGVFB_BG/scEiaD/2021_01_21/quant/SRS1397248/well/mm-mus_musculus /data/OGVFB_BG/scEiaD/fastq/SRR3375845.fastq.gz	SRS1397248	574226.9284970446	4451	1.8707743344807781
142604	0	1749987	703495	269706	40.2	15.4	0.46.2	10	Thu Jan 21 19:18:59 2021	kallisto quant --single -l 200 -s 30 -t 2 --bias -i references/kallisto_idx/well/mm-mus_musculus.idx -o /data/OGVFB_BG/scEiaD/2021_01_21/quant/SRS1397249/well/mm-mus_musculus /data/OGVFB_BG/scEiaD/fastq/SRR3375844.fastq.gz	SRS1397249	482545.8175448779	4190	4.769016570713467
142604	0	1843746	758138	295209	41.1	16	0.46.2	10	Thu Jan 21 19:01:45 2021	kallisto quant --single -l 200 -s 30 -t 2 --bias -i references/kallisto_idx/well/mm-mus_musculus.idx -o /data/OGVFB_BG/scEiaD/2021_01_21/quant/SRS1397250/well/mm-mus_musculus /data/OGVFB_BG/scEiaD/fastq/SRR3375843.fastq.gz	SRS1397250	506531.301695562	4006	6.8224016727736165
142604	0	1840033	747108	269158	40.6	14.6	0.46.2	10	Thu Jan 21 17:55:22 2021	kallisto quant --single -l 200 -s 30 -t 2 --bias -i references/kallisto_idx/well/mm-mus_musculus.idx -o /data/OGVFB_BG/scEiaD/2021_01_21/quant/SRS1397251/well/mm-mus_musculus /data/OGVFB_BG/scEiaD/fastq/SRR3375842.fastq.gz	SRS1397251	496939.99365131755	4236	3.0760414125021334
142604	0	2093849	872656	324906	41.7	15.5	0.46.2	10	Thu Jan 21 18:35:38 2021	kallisto quant --single -l 200 -s 30 -t 2 --bias -i references/kallisto_idx/well/mm-mus_musculus.idx -o /data/OGVFB_BG/scEiaD/2021_01_21/quant/SRS1397254/well/mm-mus_musculus /data/OGVFB_BG/scEiaD/fastq/SRR3375839.fastq.gz	SRS1397254	606838.359543695	4284	1.8532645181587628
142604	0	2304815	815346	302484	35.4	13.1	0.46.2	10	Thu Jan 21 18:30:43 2021	kallisto quant --single -l 200 -s 30 -t 2 --bias -i references/kallisto_idx/well/mm-mus_musculus.idx -o /data/OGVFB_BG/scEiaD/2021_01_21/quant/SRS1397255/well/mm-mus_musculus /data/OGVFB_BG/scEiaD/fastq/SRR3375838.fastq.gz	SRS1397255	528330.9337125825	4058	2.3951614625472817
142604	0	2051848	789924	291770	38.5	14.2	0.46.2	10	Thu Jan 21 18:54:43 2021	kallisto quant --single -l 200 -s 30 -t 2 --bias -i references/kallisto_idx/well/mm-mus_musculus.idx -o /data/OGVFB_BG/scEiaD/2021_01_21/quant/SRS1397256/well/mm-mus_musculus /data/OGVFB_BG/scEiaD/fastq/SRR3375837.fastq.gz	SRS1397256	559334.9728537912	4054	2.6788973919420527
142604	0	1925197	847423	314748	44	16.3	0.46.2	10	Thu Jan 21 18:21:05 2021	kallisto quant --single -l 200 -s 30 -t 2 --bias -i references/kallisto_idx/well/mm-mus_musculus.idx -o /data/OGVFB_BG/scEiaD/2021_01_21/quant/SRS1397257/well/mm-mus_musculus /data/OGVFB_BG/scEiaD/fastq/SRR3375836.fastq.gz	SRS1397257	571184.5971378989	4583	3.2189488463326166
142604	0	1998559	820961	316907	41.1	15.9	0.46.2	10	Thu Jan 21 18:30:43 2021	kallisto quant --single -l 200 -s 30 -t 2 --bias -i references/kallisto_idx/well/mm-mus_musculus.idx -o /data/OGVFB_BG/scEiaD/2021_01_21/quant/SRS1397258/well/mm-mus_musculus /data/OGVFB_BG/scEiaD/fastq/SRR3375835.fastq.gz	SRS1397258	571732.4174034764	4018	3.2898449392500075
142604	0	1550446	653632	246317	42.2	15.9	0.46.2	10	Thu Jan 21 17:55:21 2021	kallisto quant --single -l 200 -s 30 -t 2 --bias -i references/kallisto_idx/well/mm-mus_musculus.idx -o /data/OGVFB_BG/scEiaD/2021_01_21/quant/SRS1397259/well/mm-mus_musculus /data/OGVFB_BG/scEiaD/fastq/SRR3375834.fastq.gz	SRS1397259	452505.6803950948	4151	2.31190909932131
142604	0	1869297	795805	293940	42.6	15.7	0.46.2	10	Thu Jan 21 18:54:44 2021	kallisto quant --single -l 200 -s 30 -t 2 --bias -i references/kallisto_idx/well/mm-mus_musculus.idx -o /data/OGVFB_BG/scEiaD/2021_01_21/quant/SRS1397261/well/mm-mus_musculus /data/OGVFB_BG/scEiaD/fastq/SRR3375832.fastq.gz	SRS1397261	541409.1556058585	4145	5.099385504315112
142604	0	1874792	818332	313975	43.6	16.7	0.46.2	10	Thu Jan 21 19:06:36 2021	kallisto quant --single -l 200 -s 30 -t 2 --bias -i references/kallisto_idx/well/mm-mus_musculus.idx -o /data/OGVFB_BG/scEiaD/2021_01_21/quant/SRS1397262/well/mm-mus_musculus /data/OGVFB_BG/scEiaD/fastq/SRR3375831.fastq.gz	SRS1397262	578638.1262612417	4752	1.6695650634742998
142604	0	1554828	650094	255802	41.8	16.5	0.46.2	10	Thu Jan 21 18:11:24 2021	kallisto quant --single -l 200 -s 30 -t 2 --bias -i references/kallisto_idx/well/mm-mus_musculus.idx -o /data/OGVFB_BG/scEiaD/2021_01_21/quant/SRS1397263/well/mm-mus_musculus /data/OGVFB_BG/scEiaD/fastq/SRR3375830.fastq.gz	SRS1397263	457321.5070710961	3808	3.8523554496336265
142604	0	1604534	645759	254118	40.2	15.8	0.46.2	10	Thu Jan 21 18:23:55 2021	kallisto quant --single -l 200 -s 30 -t 2 --bias -i references/kallisto_idx/well/mm-mus_musculus.idx -o /data/OGVFB_BG/scEiaD/2021_01_21/quant/SRS1397264/well/mm-mus_musculus /data/OGVFB_BG/scEiaD/fastq/SRR3375829.fastq.gz	SRS1397264	455199.72372263635	3951	2.817334750364273
142604	0	1214271	37406	15366	3.1	1.3	0.46.2	10	Thu Jan 21 18:47:13 2021	kallisto quant --single -l 200 -s 30 -t 2 --bias -i references/kallisto_idx/well/mm-mus_musculus.idx -o /data/OGVFB_BG/scEiaD/2021_01_21/quant/SRS1397266/well/mm-mus_musculus /data/OGVFB_BG/scEiaD/fastq/SRR3375827.fastq.gz	SRS1397266	31568.93867824998	298	11.65934033295807
142604	0	2308204	916116	329874	39.7	14.3	0.46.2	10	Thu Jan 21 18:30:40 2021	kallisto quant --single -l 200 -s 30 -t 2 --bias -i references/kallisto_idx/well/mm-mus_musculus.idx -o /data/OGVFB_BG/scEiaD/2021_01_21/quant/SRS1397267/well/mm-mus_musculus /data/OGVFB_BG/scEiaD/fastq/SRR3375826.fastq.gz	SRS1397267	638766.0579656295	4315	3.9746820738815956
142604	0	2133660	829165	321073	38.9	15	0.46.2	10	Thu Jan 21 19:18:58 2021	kallisto quant --single -l 200 -s 30 -t 2 --bias -i references/kallisto_idx/well/mm-mus_musculus.idx -o /data/OGVFB_BG/scEiaD/2021_01_21/quant/SRS1397268/well/mm-mus_musculus /data/OGVFB_BG/scEiaD/fastq/SRR3375825.fastq.gz	SRS1397268	524990.5569427216	4094	2.9183191578189787
142604	0	1919160	722363	282034	37.6	14.7	0.46.2	10	Thu Jan 21 18:35:38 2021	kallisto quant --single -l 200 -s 30 -t 2 --bias -i references/kallisto_idx/well/mm-mus_musculus.idx -o /data/OGVFB_BG/scEiaD/2021_01_21/quant/SRS1397269/well/mm-mus_musculus /data/OGVFB_BG/scEiaD/fastq/SRR3375824.fastq.gz	SRS1397269	464092.292807288	3799	1.8852737129235515
142604	0	1496227	631113	233025	42.2	15.6	0.46.2	10	Thu Jan 21 18:30:43 2021	kallisto quant --single -l 200 -s 30 -t 2 --bias -i references/kallisto_idx/well/mm-mus_musculus.idx -o /data/OGVFB_BG/scEiaD/2021_01_21/quant/SRS1397270/well/mm-mus_musculus /data/OGVFB_BG/scEiaD/fastq/SRR3375823.fastq.gz	SRS1397270	468476.70527916687	4117	2.5949394842921354
142604	0	1297617	564933	214844	43.5	16.6	0.46.2	10	Thu Jan 21 19:09:34 2021	kallisto quant --single -l 200 -s 30 -t 2 --bias -i references/kallisto_idx/well/mm-mus_musculus.idx -o /data/OGVFB_BG/scEiaD/2021_01_21/quant/SRS1397271/well/mm-mus_musculus /data/OGVFB_BG/scEiaD/fastq/SRR3375822.fastq.gz	SRS1397271	391141.90127315884	3941	2.979058229781022
142604	0	1360009	455505	168551	33.5	12.4	0.46.2	10	Thu Jan 21 18:35:40 2021	kallisto quant --single -l 200 -s 30 -t 2 --bias -i references/kallisto_idx/well/mm-mus_musculus.idx -o /data/OGVFB_BG/scEiaD/2021_01_21/quant/SRS1397272/well/mm-mus_musculus /data/OGVFB_BG/scEiaD/fastq/SRR3375821.fastq.gz	SRS1397272	304906.5263436933	2160	2.1212173047124345
142604	0	1071218	16834	7907	1.6	0.7	0.46.2	10	Thu Jan 21 18:52:16 2021	kallisto quant --single -l 200 -s 30 -t 2 --bias -i references/kallisto_idx/well/mm-mus_musculus.idx -o /data/OGVFB_BG/scEiaD/2021_01_21/quant/SRS1397273/well/mm-mus_musculus /data/OGVFB_BG/scEiaD/fastq/SRR3375820.fastq.gz	SRS1397273	12628.903232049168	216	0
142604	0	1004379	244314	86778	24.3	8.6	0.46.2	10	Thu Jan 21 19:09:35 2021	kallisto quant --single -l 200 -s 30 -t 2 --bias -i references/kallisto_idx/well/mm-mus_musculus.idx -o /data/OGVFB_BG/scEiaD/2021_01_21/quant/SRS1397274/well/mm-mus_musculus /data/OGVFB_BG/scEiaD/fastq/SRR3375819.fastq.gz	SRS1397274	167366.3861998642	1536	4.142276808033049
142604	0	1453175	611265	222404	42.1	15.3	0.46.2	10	Thu Jan 21 18:06:18 2021	kallisto quant --single -l 200 -s 30 -t 2 --bias -i references/kallisto_idx/well/mm-mus_musculus.idx -o /data/OGVFB_BG/scEiaD/2021_01_21/quant/SRS1397276/well/mm-mus_musculus /data/OGVFB_BG/scEiaD/fastq/SRR3375817.fastq.gz	SRS1397276	441911.06758325803	4324	1.4100929931622463
142604	0	1499297	621603	231135	41.5	15.4	0.46.2	10	Thu Jan 21 18:06:18 2021	kallisto quant --single -l 200 -s 30 -t 2 --bias -i references/kallisto_idx/well/mm-mus_musculus.idx -o /data/OGVFB_BG/scEiaD/2021_01_21/quant/SRS1397277/well/mm-mus_musculus /data/OGVFB_BG/scEiaD/fastq/SRR3375816.fastq.gz	SRS1397277	445551.28462811926	4015	1.0944073484312564
142604	0	2012181	838158	307599	41.7	15.3	0.46.2	10	Thu Jan 21 18:23:56 2021	kallisto quant --single -l 200 -s 30 -t 2 --bias -i references/kallisto_idx/well/mm-mus_musculus.idx -o /data/OGVFB_BG/scEiaD/2021_01_21/quant/SRS1397278/well/mm-mus_musculus /data/OGVFB_BG/scEiaD/fastq/SRR3375815.fastq.gz	SRS1397278	605403.5293808422	4065	2.3820046134762984
142604	0	1771862	749937	284007	42.3	16	0.46.2	10	Thu Jan 21 17:58:02 2021	kallisto quant --single -l 200 -s 30 -t 2 --bias -i references/kallisto_idx/well/mm-mus_musculus.idx -o /data/OGVFB_BG/scEiaD/2021_01_21/quant/SRS1397279/well/mm-mus_musculus /data/OGVFB_BG/scEiaD/fastq/SRR3375814.fastq.gz	SRS1397279	544209.1729534087	4382	5.955761426089536
142604	0	1322315	529709	207134	40.1	15.7	0.46.2	10	Thu Jan 21 19:04:03 2021	kallisto quant --single -l 200 -s 30 -t 2 --bias -i references/kallisto_idx/well/mm-mus_musculus.idx -o /data/OGVFB_BG/scEiaD/2021_01_21/quant/SRS1397281/well/mm-mus_musculus /data/OGVFB_BG/scEiaD/fastq/SRR3375812.fastq.gz	SRS1397281	361296.5052863119	3695	5.718247948074665
142604	0	1958016	814980	302852	41.6	15.5	0.46.2	10	Thu Jan 21 18:58:35 2021	kallisto quant --single -l 200 -s 30 -t 2 --bias -i references/kallisto_idx/well/mm-mus_musculus.idx -o /data/OGVFB_BG/scEiaD/2021_01_21/quant/SRS1397282/well/mm-mus_musculus /data/OGVFB_BG/scEiaD/fastq/SRR3375811.fastq.gz	SRS1397282	621951.206417906	4413	2.9550179837822843
142604	0	1638557	702855	269217	42.9	16.4	0.46.2	10	Thu Jan 21 18:39:16 2021	kallisto quant --single -l 200 -s 30 -t 2 --bias -i references/kallisto_idx/well/mm-mus_musculus.idx -o /data/OGVFB_BG/scEiaD/2021_01_21/quant/SRS1397283/well/mm-mus_musculus /data/OGVFB_BG/scEiaD/fastq/SRR3375810.fastq.gz	SRS1397283	496049.8290004211	4123	4.220862255348591
142604	0	1915442	659174	244222	34.4	12.8	0.46.2	10	Thu Jan 21 18:52:16 2021	kallisto quant --single -l 200 -s 30 -t 2 --bias -i references/kallisto_idx/well/mm-mus_musculus.idx -o /data/OGVFB_BG/scEiaD/2021_01_21/quant/SRS1397286/well/mm-mus_musculus /data/OGVFB_BG/scEiaD/fastq/SRR3375807.fastq.gz	SRS1397286	469577.8802599518	3985	1.7915676938067837
142604	0	1686676	732094	274410	43.4	16.3	0.46.2	10	Thu Jan 21 18:33:23 2021	kallisto quant --single -l 200 -s 30 -t 2 --bias -i references/kallisto_idx/well/mm-mus_musculus.idx -o /data/OGVFB_BG/scEiaD/2021_01_21/quant/SRS1397287/well/mm-mus_musculus /data/OGVFB_BG/scEiaD/fastq/SRR3375806.fastq.gz	SRS1397287	534863.3559780383	4336	3.447630089797582
142604	0	1581994	620109	227335	39.2	14.4	0.46.2	10	Thu Jan 21 19:03:58 2021	kallisto quant --single -l 200 -s 30 -t 2 --bias -i references/kallisto_idx/well/mm-mus_musculus.idx -o /data/OGVFB_BG/scEiaD/2021_01_21/quant/SRS1397289/well/mm-mus_musculus /data/OGVFB_BG/scEiaD/fastq/SRR3375804.fastq.gz	SRS1397289	428776.91080199345	4090	2.588019718516151
142604	0	2065722	830185	318277	40.2	15.4	0.46.2	10	Thu Jan 21 17:58:00 2021	kallisto quant --single -l 200 -s 30 -t 2 --bias -i references/kallisto_idx/well/mm-mus_musculus.idx -o /data/OGVFB_BG/scEiaD/2021_01_21/quant/SRS1397290/well/mm-mus_musculus /data/OGVFB_BG/scEiaD/fastq/SRR3375803.fastq.gz	SRS1397290	609759.692757066	4170	5.934491969513783
142604	0	1158867	79384	31090	6.9	2.7	0.46.2	10	Thu Jan 21 18:49:37 2021	kallisto quant --single -l 200 -s 30 -t 2 --bias -i references/kallisto_idx/well/mm-mus_musculus.idx -o /data/OGVFB_BG/scEiaD/2021_01_21/quant/SRS1397292/well/mm-mus_musculus /data/OGVFB_BG/scEiaD/fastq/SRR3375801.fastq.gz	SRS1397292	65622.86540683924	504	3.612033679579259e-4
142604	0	1702247	702244	264606	41.3	15.5	0.46.2	10	Thu Jan 21 18:23:54 2021	kallisto quant --single -l 200 -s 30 -t 2 --bias -i references/kallisto_idx/well/mm-mus_musculus.idx -o /data/OGVFB_BG/scEiaD/2021_01_21/quant/SRS1397293/well/mm-mus_musculus /data/OGVFB_BG/scEiaD/fastq/SRR3375800.fastq.gz	SRS1397293	483101.14099973487	4026	2.094896728883022
142604	0	1849595	803995	290371	43.5	15.7	0.46.2	10	Thu Jan 21 17:55:18 2021	kallisto quant --single -l 200 -s 30 -t 2 --bias -i references/kallisto_idx/well/mm-mus_musculus.idx -o /data/OGVFB_BG/scEiaD/2021_01_21/quant/SRS1397294/well/mm-mus_musculus /data/OGVFB_BG/scEiaD/fastq/SRR3375799.fastq.gz	SRS1397294	640086.9771860053	4215	3.8639483197629323
142604	0	1739700	722754	281082	41.5	16.2	0.46.2	10	Thu Jan 21 19:01:47 2021	kallisto quant --single -l 200 -s 30 -t 2 --bias -i references/kallisto_idx/well/mm-mus_musculus.idx -o /data/OGVFB_BG/scEiaD/2021_01_21/quant/SRS1397295/well/mm-mus_musculus /data/OGVFB_BG/scEiaD/fastq/SRR3375798.fastq.gz	SRS1397295	541054.6383520513	3968	6.112458457195781
142604	0	1990705	868028	329434	43.6	16.5	0.46.2	10	Thu Jan 21 17:55:20 2021	kallisto quant --single -l 200 -s 30 -t 2 --bias -i references/kallisto_idx/well/mm-mus_musculus.idx -o /data/OGVFB_BG/scEiaD/2021_01_21/quant/SRS1397298/well/mm-mus_musculus /data/OGVFB_BG/scEiaD/fastq/SRR3375795.fastq.gz	SRS1397298	640888.916682221	4330	5.734324473927901
142604	0	345675	120964	36588	35	10.6	0.46.2	10	Thu Jan 21 18:57:09 2021	kallisto quant --single -l 200 -s 30 -t 2 --bias -i references/kallisto_idx/well/mm-mus_musculus.idx -o /data/OGVFB_BG/scEiaD/2021_01_21/quant/SRS1397300/well/mm-mus_musculus /data/OGVFB_BG/scEiaD/fastq/SRR3375793.fastq.gz	SRS1397300	105305.35653756066	400	5.318949751622718
142604	0	1738212	753588	270766	43.4	15.6	0.46.2	10	Thu Jan 21 18:00:37 2021	kallisto quant --single -l 200 -s 30 -t 2 --bias -i references/kallisto_idx/well/mm-mus_musculus.idx -o /data/OGVFB_BG/scEiaD/2021_01_21/quant/SRS1397301/well/mm-mus_musculus /data/OGVFB_BG/scEiaD/fastq/SRR3375792.fastq.gz	SRS1397301	559174.5712026022	4073	3.256446365369924
142604	0	2738050	1032852	395715	37.7	14.5	0.46.2	10	Thu Jan 21 19:14:20 2021	kallisto quant --single -l 200 -s 30 -t 2 --bias -i references/kallisto_idx/well/mm-mus_musculus.idx -o /data/OGVFB_BG/scEiaD/2021_01_21/quant/SRS1397302/well/mm-mus_musculus /data/OGVFB_BG/scEiaD/fastq/SRR3375790.fastq.gz	SRS1397302	804874.8510561398	4295	5.3911375095223875
142604	0	2321692	943086	360203	40.6	15.5	0.46.2	10	Thu Jan 21 18:17:50 2021	kallisto quant --single -l 200 -s 30 -t 2 --bias -i references/kallisto_idx/well/mm-mus_musculus.idx -o /data/OGVFB_BG/scEiaD/2021_01_21/quant/SRS1397303/well/mm-mus_musculus /data/OGVFB_BG/scEiaD/fastq/SRR3375788.fastq.gz	SRS1397303	692919.4972660828	4533	2.566690657453167
142604	0	2030330	820368	308393	40.4	15.2	0.46.2	10	Thu Jan 21 18:52:17 2021	kallisto quant --single -l 200 -s 30 -t 2 --bias -i references/kallisto_idx/well/mm-mus_musculus.idx -o /data/OGVFB_BG/scEiaD/2021_01_21/quant/SRS1397304/well/mm-mus_musculus /data/OGVFB_BG/scEiaD/fastq/SRR3375786.fastq.gz	SRS1397304	611905.4460652552	4303	2.285784526014565
142604	0	1826188	834387	286395	45.7	15.7	0.46.2	10	Thu Jan 21 18:08:20 2021	kallisto quant --single -l 200 -s 30 -t 2 --bias -i references/kallisto_idx/well/mm-mus_musculus.idx -o /data/OGVFB_BG/scEiaD/2021_01_21/quant/SRS1397306/well/mm-mus_musculus /data/OGVFB_BG/scEiaD/fastq/SRR3375782.fastq.gz	SRS1397306	680506.8971087321	3786	3.586037129628214
142604	0	1522125	662679	246396	43.5	16.2	0.46.2	10	Thu Jan 21 18:44:52 2021	kallisto quant --single -l 200 -s 30 -t 2 --bias -i references/kallisto_idx/well/mm-mus_musculus.idx -o /data/OGVFB_BG/scEiaD/2021_01_21/quant/SRS1397307/well/mm-mus_musculus /data/OGVFB_BG/scEiaD/fastq/SRR3375780.fastq.gz	SRS1397307	507787.5862529643	3923	3.173456861935236
142604	0	1718257	732140	254316	42.6	14.8	0.46.2	10	Thu Jan 21 18:03:12 2021	kallisto quant --single -l 200 -s 30 -t 2 --bias -i references/kallisto_idx/well/mm-mus_musculus.idx -o /data/OGVFB_BG/scEiaD/2021_01_21/quant/SRS1397310/well/mm-mus_musculus /data/OGVFB_BG/scEiaD/fastq/SRR3375774.fastq.gz	SRS1397310	564358.6281188723	3580	2.4290529668508105
142604	0	1283817	511295	193069	39.8	15	0.46.2	10	Thu Jan 21 18:57:08 2021	kallisto quant --single -l 200 -s 30 -t 2 --bias -i references/kallisto_idx/well/mm-mus_musculus.idx -o /data/OGVFB_BG/scEiaD/2021_01_21/quant/SRS1397311/well/mm-mus_musculus /data/OGVFB_BG/scEiaD/fastq/SRR3375773.fastq.gz	SRS1397311	380052.2460748205	3980	3.2764126849939923
142604	0	1270130	557470	213545	43.9	16.8	0.46.2	10	Thu Jan 21 17:55:19 2021	kallisto quant --single -l 200 -s 30 -t 2 --bias -i references/kallisto_idx/well/mm-mus_musculus.idx -o /data/OGVFB_BG/scEiaD/2021_01_21/quant/SRS1397313/well/mm-mus_musculus /data/OGVFB_BG/scEiaD/fastq/SRR3375770.fastq.gz	SRS1397313	422061.4001005971	4270	3.655045923726531
142604	0	1729048	597308	228542	34.5	13.2	0.46.2	10	Thu Jan 21 18:49:37 2021	kallisto quant --single -l 200 -s 30 -t 2 --bias -i references/kallisto_idx/well/mm-mus_musculus.idx -o /data/OGVFB_BG/scEiaD/2021_01_21/quant/SRS1397314/well/mm-mus_musculus /data/OGVFB_BG/scEiaD/fastq/SRR3375768.fastq.gz	SRS1397314	461434.84593575884	3512	4.944979816972191
142604	0	1694245	675996	252213	39.9	14.9	0.46.2	10	Thu Jan 21 18:11:22 2021	kallisto quant --single -l 200 -s 30 -t 2 --bias -i references/kallisto_idx/well/mm-mus_musculus.idx -o /data/OGVFB_BG/scEiaD/2021_01_21/quant/SRS1397315/well/mm-mus_musculus /data/OGVFB_BG/scEiaD/fastq/SRR3375766.fastq.gz	SRS1397315	519105.3079434658	3856	5.273361605268203
142604	0	1962690	802285	314068	40.9	16	0.46.2	10	Thu Jan 21 18:35:37 2021	kallisto quant --single -l 200 -s 30 -t 2 --bias -i references/kallisto_idx/well/mm-mus_musculus.idx -o /data/OGVFB_BG/scEiaD/2021_01_21/quant/SRS1397316/well/mm-mus_musculus /data/OGVFB_BG/scEiaD/fastq/SRR3375764.fastq.gz	SRS1397316	595487.4932128463	3718	5.116999155699927
142604	0	1302047	526460	203384	40.4	15.6	0.46.2	10	Thu Jan 21 18:52:16 2021	kallisto quant --single -l 200 -s 30 -t 2 --bias -i references/kallisto_idx/well/mm-mus_musculus.idx -o /data/OGVFB_BG/scEiaD/2021_01_21/quant/SRS1397317/well/mm-mus_musculus /data/OGVFB_BG/scEiaD/fastq/SRR3375762.fastq.gz	SRS1397317	401097.08330302464	3485	3.79518341909748
142604	0	2299446	1013556	398249	44.1	17.3	0.46.2	10	Thu Jan 21 19:09:35 2021	kallisto quant --single -l 200 -s 30 -t 2 --bias -i references/kallisto_idx/well/mm-mus_musculus.idx -o /data/OGVFB_BG/scEiaD/2021_01_21/quant/SRS1397318/well/mm-mus_musculus /data/OGVFB_BG/scEiaD/fastq/SRR3375760.fastq.gz	SRS1397318	644380.9098281156	4368	3.2579999934510773
142604	0	1661865	723311	270561	43.5	16.3	0.46.2	10	Thu Jan 21 17:55:20 2021	kallisto quant --single -l 200 -s 30 -t 2 --bias -i references/kallisto_idx/well/mm-mus_musculus.idx -o /data/OGVFB_BG/scEiaD/2021_01_21/quant/SRS1397319/well/mm-mus_musculus /data/OGVFB_BG/scEiaD/fastq/SRR3375758.fastq.gz	SRS1397319	502302.73255642306	3876	2.5275594133013946
142604	0	2016369	819539	285501	40.6	14.2	0.46.2	10	Thu Jan 21 19:01:47 2021	kallisto quant --single -l 200 -s 30 -t 2 --bias -i references/kallisto_idx/well/mm-mus_musculus.idx -o /data/OGVFB_BG/scEiaD/2021_01_21/quant/SRS1397322/well/mm-mus_musculus /data/OGVFB_BG/scEiaD/fastq/SRR3375753.fastq.gz	SRS1397322	585353.9712748048	3960	1.5479474206464667
142604	0	2061904	796145	299088	38.6	14.5	0.46.2	10	Thu Jan 21 18:03:16 2021	kallisto quant --single -l 200 -s 30 -t 2 --bias -i references/kallisto_idx/well/mm-mus_musculus.idx -o /data/OGVFB_BG/scEiaD/2021_01_21/quant/SRS1397325/well/mm-mus_musculus /data/OGVFB_BG/scEiaD/fastq/SRR3375747.fastq.gz	SRS1397325	474650.63486426475	3762	4.27075800831846
142604	0	2293559	889800	333186	38.8	14.5	0.46.2	10	Thu Jan 21 18:26:29 2021	kallisto quant --single -l 200 -s 30 -t 2 --bias -i references/kallisto_idx/well/mm-mus_musculus.idx -o /data/OGVFB_BG/scEiaD/2021_01_21/quant/SRS1397326/well/mm-mus_musculus /data/OGVFB_BG/scEiaD/fastq/SRR3375745.fastq.gz	SRS1397326	543388.5324682031	3502	2.4340015452523254
142604	0	2243750	963866	376074	43	16.8	0.46.2	10	Thu Jan 21 18:37:29 2021	kallisto quant --single -l 200 -s 30 -t 2 --bias -i references/kallisto_idx/well/mm-mus_musculus.idx -o /data/OGVFB_BG/scEiaD/2021_01_21/quant/SRS1397329/well/mm-mus_musculus /data/OGVFB_BG/scEiaD/fastq/SRR3375739.fastq.gz	SRS1397329	682219.5606911933	3537	6.5860681207201885
142604	0	2382257	954919	360878	40.1	15.1	0.46.2	10	Thu Jan 21 18:47:11 2021	kallisto quant --single -l 200 -s 30 -t 2 --bias -i references/kallisto_idx/well/mm-mus_musculus.idx -o /data/OGVFB_BG/scEiaD/2021_01_21/quant/SRS1397330/well/mm-mus_musculus /data/OGVFB_BG/scEiaD/fastq/SRR3375737.fastq.gz	SRS1397330	592014.2265067212	4178	6.529881930052084
142604	0	1976316	885652	331380	44.8	16.8	0.46.2	10	Thu Jan 21 17:58:13 2021	kallisto quant --single -l 200 -s 30 -t 2 --bias -i references/kallisto_idx/well/mm-mus_musculus.idx -o /data/OGVFB_BG/scEiaD/2021_01_21/quant/SRS1397331/well/mm-mus_musculus /data/OGVFB_BG/scEiaD/fastq/SRR3375735.fastq.gz	SRS1397331	615337.3342189773	4047	3.6256636416051786
142604	0	2076579	797444	303921	38.4	14.6	0.46.2	10	Thu Jan 21 18:37:29 2021	kallisto quant --single -l 200 -s 30 -t 2 --bias -i references/kallisto_idx/well/mm-mus_musculus.idx -o /data/OGVFB_BG/scEiaD/2021_01_21/quant/SRS1397332/well/mm-mus_musculus /data/OGVFB_BG/scEiaD/fastq/SRR3375733.fastq.gz	SRS1397332	474721.2355333445	4059	3.8471609510961478
142604	0	1863672	828312	319932	44.4	17.2	0.46.2	10	Thu Jan 21 19:06:35 2021	kallisto quant --single -l 200 -s 30 -t 2 --bias -i references/kallisto_idx/well/mm-mus_musculus.idx -o /data/OGVFB_BG/scEiaD/2021_01_21/quant/SRS1397333/well/mm-mus_musculus /data/OGVFB_BG/scEiaD/fastq/SRR3375731.fastq.gz	SRS1397333	528107.4920973971	4019	4.410458164017931
142604	0	1948026	856497	321470	44	16.5	0.46.2	10	Thu Jan 21 18:06:17 2021	kallisto quant --single -l 200 -s 30 -t 2 --bias -i references/kallisto_idx/well/mm-mus_musculus.idx -o /data/OGVFB_BG/scEiaD/2021_01_21/quant/SRS1397334/well/mm-mus_musculus /data/OGVFB_BG/scEiaD/fastq/SRR3375727.fastq.gz	SRS1397334	570163.8881563023	4215	3.3393521398851753
142604	0	2005680	823896	312799	41.1	15.6	0.46.2	10	Thu Jan 21 19:11:47 2021	kallisto quant --single -l 200 -s 30 -t 2 --bias -i references/kallisto_idx/well/mm-mus_musculus.idx -o /data/OGVFB_BG/scEiaD/2021_01_21/quant/SRS1397335/well/mm-mus_musculus /data/OGVFB_BG/scEiaD/fastq/SRR3375725.fastq.gz	SRS1397335	550027.8052255636	4269	3.0181345092530703
142604	0	2002624	896130	330488	44.7	16.5	0.46.2	10	Thu Jan 21 18:37:29 2021	kallisto quant --single -l 200 -s 30 -t 2 --bias -i references/kallisto_idx/well/mm-mus_musculus.idx -o /data/OGVFB_BG/scEiaD/2021_01_21/quant/SRS1397336/well/mm-mus_musculus /data/OGVFB_BG/scEiaD/fastq/SRR3375729.fastq.gz	SRS1397336	588652.9486158097	4295	4.933564007160742
142604	0	2426553	1074183	393491	44.3	16.2	0.46.2	10	Thu Jan 21 19:11:48 2021	kallisto quant --single -l 200 -s 30 -t 2 --bias -i references/kallisto_idx/well/mm-mus_musculus.idx -o /data/OGVFB_BG/scEiaD/2021_01_21/quant/SRS1397337/well/mm-mus_musculus /data/OGVFB_BG/scEiaD/fastq/SRR3375723.fastq.gz	SRS1397337	735160.5527293739	4522	3.097619413263454
142604	0	2349905	346076	275870	14.7	11.7	0.46.2	10	Thu Jan 21 18:30:41 2021	kallisto quant --single -l 200 -s 30 -t 2 --bias -i references/kallisto_idx/well/mm-mus_musculus.idx -o /data/OGVFB_BG/scEiaD/2021_01_21/quant/SRS1397338/well/mm-mus_musculus /data/OGVFB_BG/scEiaD/fastq/SRR3375721.fastq.gz	SRS1397338	60957.5798710697	3102	0.003280970150439313
142604	0	2383847	1008921	379035	42.3	15.9	0.46.2	10	Thu Jan 21 19:09:34 2021	kallisto quant --single -l 200 -s 30 -t 2 --bias -i references/kallisto_idx/well/mm-mus_musculus.idx -o /data/OGVFB_BG/scEiaD/2021_01_21/quant/SRS1397339/well/mm-mus_musculus /data/OGVFB_BG/scEiaD/fastq/SRR3375719.fastq.gz	SRS1397339	614859.6900812373	4199	5.195728475187425
142604	0	2685517	1144641	433172	42.6	16.1	0.46.2	10	Thu Jan 21 18:54:41 2021	kallisto quant --single -l 200 -s 30 -t 2 --bias -i references/kallisto_idx/well/mm-mus_musculus.idx -o /data/OGVFB_BG/scEiaD/2021_01_21/quant/SRS1397340/well/mm-mus_musculus /data/OGVFB_BG/scEiaD/fastq/SRR3375716.fastq.gz	SRS1397340	687646.8036230273	4540	3.438792978519146
142604	0	2447779	603670	222700	24.7	9.1	0.46.2	10	Thu Jan 21 18:49:37 2021	kallisto quant --single -l 200 -s 30 -t 2 --bias -i references/kallisto_idx/well/mm-mus_musculus.idx -o /data/OGVFB_BG/scEiaD/2021_01_21/quant/SRS1397341/well/mm-mus_musculus /data/OGVFB_BG/scEiaD/fastq/SRR3375718.fastq.gz	SRS1397341	398586.36827784695	4108	5.600434881014135
142604	0	2089061	968339	373597	46.4	17.9	0.46.2	10	Thu Jan 21 18:47:10 2021	kallisto quant --single -l 200 -s 30 -t 2 --bias -i references/kallisto_idx/well/mm-mus_musculus.idx -o /data/OGVFB_BG/scEiaD/2021_01_21/quant/SRS1397342/well/mm-mus_musculus /data/OGVFB_BG/scEiaD/fastq/SRR3375714.fastq.gz	SRS1397342	710327.9064779136	4829	2.7194820622749436
142604	0	2124247	960125	357548	45.2	16.8	0.46.2	10	Thu Jan 21 19:16:40 2021	kallisto quant --single -l 200 -s 30 -t 2 --bias -i references/kallisto_idx/well/mm-mus_musculus.idx -o /data/OGVFB_BG/scEiaD/2021_01_21/quant/SRS1397343/well/mm-mus_musculus /data/OGVFB_BG/scEiaD/fastq/SRR3375712.fastq.gz	SRS1397343	626954.0214668162	4202	3.092059279665385
142604	0	1873603	789959	294286	42.2	15.7	0.46.2	10	Thu Jan 21 18:03:16 2021	kallisto quant --single -l 200 -s 30 -t 2 --bias -i references/kallisto_idx/well/mm-mus_musculus.idx -o /data/OGVFB_BG/scEiaD/2021_01_21/quant/SRS1397344/well/mm-mus_musculus /data/OGVFB_BG/scEiaD/fastq/SRR3375710.fastq.gz	SRS1397344	515347.6619738134	3710	2.375219857041282
142604	0	1719477	640655	248826	37.3	14.5	0.46.2	10	Thu Jan 21 19:14:21 2021	kallisto quant --single -l 200 -s 30 -t 2 --bias -i references/kallisto_idx/well/mm-mus_musculus.idx -o /data/OGVFB_BG/scEiaD/2021_01_21/quant/SRS1397345/well/mm-mus_musculus /data/OGVFB_BG/scEiaD/fastq/SRR3375708.fastq.gz	SRS1397345	424548.68449345225	3965	3.9637859248294385
142604	0	1911145	817282	302274	42.8	15.8	0.46.2	10	Thu Jan 21 18:00:37 2021	kallisto quant --single -l 200 -s 30 -t 2 --bias -i references/kallisto_idx/well/mm-mus_musculus.idx -o /data/OGVFB_BG/scEiaD/2021_01_21/quant/SRS1397346/well/mm-mus_musculus /data/OGVFB_BG/scEiaD/fastq/SRR3375706.fastq.gz	SRS1397346	510318.3903280583	3925	3.8484268590389066
142604	0	1776336	773247	294903	43.5	16.6	0.46.2	10	Thu Jan 21 18:26:29 2021	kallisto quant --single -l 200 -s 30 -t 2 --bias -i references/kallisto_idx/well/mm-mus_musculus.idx -o /data/OGVFB_BG/scEiaD/2021_01_21/quant/SRS1397348/well/mm-mus_musculus /data/OGVFB_BG/scEiaD/fastq/SRR3375702.fastq.gz	SRS1397348	507351.51299384725	4017	5.539555767588858
142604	0	1882064	725657	227579	38.6	12.1	0.46.2	10	Thu Jan 21 18:33:23 2021	kallisto quant --single -l 200 -s 30 -t 2 --bias -i references/kallisto_idx/well/mm-mus_musculus.idx -o /data/OGVFB_BG/scEiaD/2021_01_21/quant/SRS1397350/well/mm-mus_musculus /data/OGVFB_BG/scEiaD/fastq/SRR3375694.fastq.gz	SRS1397350	534725.8005968898	1825	0.830188480721276
142604	0	2236956	634902	224039	28.4	10	0.46.2	10	Thu Jan 21 19:16:40 2021	kallisto quant --single -l 200 -s 30 -t 2 --bias -i references/kallisto_idx/well/mm-mus_musculus.idx -o /data/OGVFB_BG/scEiaD/2021_01_21/quant/SRS1397351/well/mm-mus_musculus /data/OGVFB_BG/scEiaD/fastq/SRR3375698.fastq.gz	SRS1397351	344897.2959094399	1977	0.4874132154522318
142604	0	2577088	1097022	415825	42.6	16.1	0.46.2	10	Thu Jan 21 18:44:55 2021	kallisto quant --single -l 200 -s 30 -t 2 --bias -i references/kallisto_idx/well/mm-mus_musculus.idx -o /data/OGVFB_BG/scEiaD/2021_01_21/quant/SRS1397352/well/mm-mus_musculus /data/OGVFB_BG/scEiaD/fastq/SRR3375693.fastq.gz	SRS1397352	602900.7350007459	3839	6.3843229515970625
142604	0	1722689	459435	186103	26.7	10.8	0.46.2	10	Thu Jan 21 18:21:05 2021	kallisto quant --single -l 200 -s 30 -t 2 --bias -i references/kallisto_idx/well/mm-mus_musculus.idx -o /data/OGVFB_BG/scEiaD/2021_01_21/quant/SRS1397353/well/mm-mus_musculus /data/OGVFB_BG/scEiaD/fastq/SRR3375696.fastq.gz	SRS1397353	333122.7688924106	944	12.822092630298473
142604	0	1930488	876382	330388	45.4	17.1	0.46.2	10	Thu Jan 21 18:14:54 2021	kallisto quant --single -l 200 -s 30 -t 2 --bias -i references/kallisto_idx/well/mm-mus_musculus.idx -o /data/OGVFB_BG/scEiaD/2021_01_21/quant/SRS1397354/well/mm-mus_musculus /data/OGVFB_BG/scEiaD/fastq/SRR3375691.fastq.gz	SRS1397354	581813.6924998396	4233	3.162562902385642
142604	0	1820686	778926	296727	42.8	16.3	0.46.2	10	Thu Jan 21 18:23:55 2021	kallisto quant --single -l 200 -s 30 -t 2 --bias -i references/kallisto_idx/well/mm-mus_musculus.idx -o /data/OGVFB_BG/scEiaD/2021_01_21/quant/SRS1397355/well/mm-mus_musculus /data/OGVFB_BG/scEiaD/fastq/SRR3375689.fastq.gz	SRS1397355	509263.3375280078	3915	1.6268871896839312
142604	0	1536010	685460	270064	44.6	17.6	0.46.2	10	Thu Jan 21 18:44:52 2021	kallisto quant --single -l 200 -s 30 -t 2 --bias -i references/kallisto_idx/well/mm-mus_musculus.idx -o /data/OGVFB_BG/scEiaD/2021_01_21/quant/SRS1397356/well/mm-mus_musculus /data/OGVFB_BG/scEiaD/fastq/SRR3375687.fastq.gz	SRS1397356	466995.3989822778	3494	7.973102107888863
142604	0	1276821	428058	141685	33.5	11.1	0.46.2	10	Thu Jan 21 19:11:49 2021	kallisto quant --single -l 200 -s 30 -t 2 --bias -i references/kallisto_idx/well/mm-mus_musculus.idx -o /data/OGVFB_BG/scEiaD/2021_01_21/quant/SRS1397357/well/mm-mus_musculus /data/OGVFB_BG/scEiaD/fastq/SRR3375685.fastq.gz	SRS1397357	333598.1998892429	1608	5.638025027186751
142604	0	1586813	671339	247859	42.3	15.6	0.46.2	10	Thu Jan 21 19:09:34 2021	kallisto quant --single -l 200 -s 30 -t 2 --bias -i references/kallisto_idx/well/mm-mus_musculus.idx -o /data/OGVFB_BG/scEiaD/2021_01_21/quant/SRS1397358/well/mm-mus_musculus /data/OGVFB_BG/scEiaD/fastq/SRR3375681.fastq.gz	SRS1397358	435910.9001791677	4437	2.486730888249085
142604	0	1899483	811555	306316	42.7	16.1	0.46.2	10	Thu Jan 21 17:55:21 2021	kallisto quant --single -l 200 -s 30 -t 2 --bias -i references/kallisto_idx/well/mm-mus_musculus.idx -o /data/OGVFB_BG/scEiaD/2021_01_21/quant/SRS1397359/well/mm-mus_musculus /data/OGVFB_BG/scEiaD/fastq/SRR3375683.fastq.gz	SRS1397359	519489.6545346002	4096	5.219718961351129
142604	0	1599195	730084	250183	45.7	15.6	0.46.2	10	Thu Jan 21 19:14:19 2021	kallisto quant --single -l 200 -s 30 -t 2 --bias -i references/kallisto_idx/well/mm-mus_musculus.idx -o /data/OGVFB_BG/scEiaD/2021_01_21/quant/SRS1397360/well/mm-mus_musculus /data/OGVFB_BG/scEiaD/fastq/SRR3375679.fastq.gz	SRS1397360	533660.857745994	3227	5.002802737447051
142604	0	2124784	857329	316906	40.3	14.9	0.46.2	10	Thu Jan 21 19:19:00 2021	kallisto quant --single -l 200 -s 30 -t 2 --bias -i references/kallisto_idx/well/mm-mus_musculus.idx -o /data/OGVFB_BG/scEiaD/2021_01_21/quant/SRS1397361/well/mm-mus_musculus /data/OGVFB_BG/scEiaD/fastq/SRR3375677.fastq.gz	SRS1397361	467902.74324387376	3645	2.820188637603755
142604	0	2190963	1042438	395617	47.6	18.1	0.46.2	10	Thu Jan 21 18:49:37 2021	kallisto quant --single -l 200 -s 30 -t 2 --bias -i references/kallisto_idx/well/mm-mus_musculus.idx -o /data/OGVFB_BG/scEiaD/2021_01_21/quant/SRS1397362/well/mm-mus_musculus /data/OGVFB_BG/scEiaD/fastq/SRR3375675.fastq.gz	SRS1397362	776228.135876653	4890	2.957590550885172
142604	0	2159889	944634	356716	43.7	16.5	0.46.2	10	Thu Jan 21 19:09:34 2021	kallisto quant --single -l 200 -s 30 -t 2 --bias -i references/kallisto_idx/well/mm-mus_musculus.idx -o /data/OGVFB_BG/scEiaD/2021_01_21/quant/SRS1397363/well/mm-mus_musculus /data/OGVFB_BG/scEiaD/fastq/SRR3375674.fastq.gz	SRS1397363	601728.5546703908	3979	3.6833803262238005
142604	0	2196654	507625	199295	23.1	9.1	0.46.2	10	Thu Jan 21 18:06:10 2021	kallisto quant --single -l 200 -s 30 -t 2 --bias -i references/kallisto_idx/well/mm-mus_musculus.idx -o /data/OGVFB_BG/scEiaD/2021_01_21/quant/SRS1397364/well/mm-mus_musculus /data/OGVFB_BG/scEiaD/fastq/SRR3375672.fastq.gz	SRS1397364	303739.6240607903	3737	4.0048841298247675
142604	0	2382136	1042542	389566	43.8	16.4	0.46.2	10	Thu Jan 21 18:49:37 2021	kallisto quant --single -l 200 -s 30 -t 2 --bias -i references/kallisto_idx/well/mm-mus_musculus.idx -o /data/OGVFB_BG/scEiaD/2021_01_21/quant/SRS1397365/well/mm-mus_musculus /data/OGVFB_BG/scEiaD/fastq/SRR3375670.fastq.gz	SRS1397365	564279.0810928592	4016	3.8446507635872984
142604	0	2291555	1028237	380075	44.9	16.6	0.46.2	10	Thu Jan 21 18:23:55 2021	kallisto quant --single -l 200 -s 30 -t 2 --bias -i references/kallisto_idx/well/mm-mus_musculus.idx -o /data/OGVFB_BG/scEiaD/2021_01_21/quant/SRS1397366/well/mm-mus_musculus /data/OGVFB_BG/scEiaD/fastq/SRR3375668.fastq.gz	SRS1397366	614399.1211972279	4271	1.9741615303851328
142604	0	2101507	997478	373600	47.5	17.8	0.46.2	10	Thu Jan 21 19:04:00 2021	kallisto quant --single -l 200 -s 30 -t 2 --bias -i references/kallisto_idx/well/mm-mus_musculus.idx -o /data/OGVFB_BG/scEiaD/2021_01_21/quant/SRS1397367/well/mm-mus_musculus /data/OGVFB_BG/scEiaD/fastq/SRR3375666.fastq.gz	SRS1397367	614370.575550075	4608	2.1310428137411472
142604	0	2244838	1038081	385129	46.2	17.2	0.46.2	10	Thu Jan 21 19:16:40 2021	kallisto quant --single -l 200 -s 30 -t 2 --bias -i references/kallisto_idx/well/mm-mus_musculus.idx -o /data/OGVFB_BG/scEiaD/2021_01_21/quant/SRS1397368/well/mm-mus_musculus /data/OGVFB_BG/scEiaD/fastq/SRR3375664.fastq.gz	SRS1397368	666277.6072808859	4393	3.7331181069566095
142604	0	807477	276965	94628	34.3	11.7	0.46.2	10	Thu Jan 21 18:03:15 2021	kallisto quant --single -l 200 -s 30 -t 2 --bias -i references/kallisto_idx/well/mm-mus_musculus.idx -o /data/OGVFB_BG/scEiaD/2021_01_21/quant/SRS1397369/well/mm-mus_musculus /data/OGVFB_BG/scEiaD/fastq/SRR3375662.fastq.gz	SRS1397369	193476.5443104781	2422	8.520962610095143
142604	0	2031401	904052	346167	44.5	17	0.46.2	10	Thu Jan 21 18:33:22 2021	kallisto quant --single -l 200 -s 30 -t 2 --bias -i references/kallisto_idx/well/mm-mus_musculus.idx -o /data/OGVFB_BG/scEiaD/2021_01_21/quant/SRS1397371/well/mm-mus_musculus /data/OGVFB_BG/scEiaD/fastq/SRR3375659.fastq.gz	SRS1397371	588664.0659228343	4548	4.50304877340259
142604	0	1721814	772483	291348	44.9	16.9	0.46.2	10	Thu Jan 21 18:06:08 2021	kallisto quant --single -l 200 -s 30 -t 2 --bias -i references/kallisto_idx/well/mm-mus_musculus.idx -o /data/OGVFB_BG/scEiaD/2021_01_21/quant/SRS1397372/well/mm-mus_musculus /data/OGVFB_BG/scEiaD/fastq/SRR3375657.fastq.gz	SRS1397372	526455.1222440178	4418	3.6631456671555136
142604	0	2129961	934281	348790	43.9	16.4	0.46.2	10	Thu Jan 21 18:37:28 2021	kallisto quant --single -l 200 -s 30 -t 2 --bias -i references/kallisto_idx/well/mm-mus_musculus.idx -o /data/OGVFB_BG/scEiaD/2021_01_21/quant/SRS1397373/well/mm-mus_musculus /data/OGVFB_BG/scEiaD/fastq/SRR3375655.fastq.gz	SRS1397373	666709.0041726382	4253	3.723749018630531
142604	0	1552122	666895	244258	43	15.7	0.46.2	10	Thu Jan 21 18:00:37 2021	kallisto quant --single -l 200 -s 30 -t 2 --bias -i references/kallisto_idx/well/mm-mus_musculus.idx -o /data/OGVFB_BG/scEiaD/2021_01_21/quant/SRS1397374/well/mm-mus_musculus /data/OGVFB_BG/scEiaD/fastq/SRR3375656.fastq.gz	SRS1397374	458342.3842621619	4130	2.6515457477414213
142604	0	1964305	856000	320698	43.6	16.3	0.46.2	10	Thu Jan 21 18:21:07 2021	kallisto quant --single -l 200 -s 30 -t 2 --bias -i references/kallisto_idx/well/mm-mus_musculus.idx -o /data/OGVFB_BG/scEiaD/2021_01_21/quant/SRS1397375/well/mm-mus_musculus /data/OGVFB_BG/scEiaD/fastq/SRR3375654.fastq.gz	SRS1397375	548579.7494940598	4092	4.578584831679423
142604	0	2289407	1034912	381327	45.2	16.7	0.46.2	10	Thu Jan 21 18:33:25 2021	kallisto quant --single -l 200 -s 30 -t 2 --bias -i references/kallisto_idx/well/mm-mus_musculus.idx -o /data/OGVFB_BG/scEiaD/2021_01_21/quant/SRS1397376/well/mm-mus_musculus /data/OGVFB_BG/scEiaD/fastq/SRR3375653.fastq.gz	SRS1397376	688653.5240287319	4320	3.3749845443367406
142604	0	1899546	721089	268426	38	14.1	0.46.2	10	Thu Jan 21 17:58:13 2021	kallisto quant --single -l 200 -s 30 -t 2 --bias -i references/kallisto_idx/well/mm-mus_musculus.idx -o /data/OGVFB_BG/scEiaD/2021_01_21/quant/SRS1397377/well/mm-mus_musculus /data/OGVFB_BG/scEiaD/fastq/SRR3375651.fastq.gz	SRS1397377	481271.472506144	3749	2.276900175058705
142604	0	2447464	1011216	387606	41.3	15.8	0.46.2	10	Thu Jan 21 19:04:02 2021	kallisto quant --single -l 200 -s 30 -t 2 --bias -i references/kallisto_idx/well/mm-mus_musculus.idx -o /data/OGVFB_BG/scEiaD/2021_01_21/quant/SRS1397378/well/mm-mus_musculus /data/OGVFB_BG/scEiaD/fastq/SRR3375652.fastq.gz	SRS1397378	632522.8190613035	3981	5.1169189513245295
142604	0	1766497	770229	295853	43.6	16.7	0.46.2	10	Thu Jan 21 18:03:16 2021	kallisto quant --single -l 200 -s 30 -t 2 --bias -i references/kallisto_idx/well/mm-mus_musculus.idx -o /data/OGVFB_BG/scEiaD/2021_01_21/quant/SRS1397379/well/mm-mus_musculus /data/OGVFB_BG/scEiaD/fastq/SRR3375650.fastq.gz	SRS1397379	518306.51477695437	4029	4.683716933491918
142604	0	1936365	740982	279890	38.3	14.5	0.46.2	10	Thu Jan 21 19:09:35 2021	kallisto quant --single -l 200 -s 30 -t 2 --bias -i references/kallisto_idx/well/mm-mus_musculus.idx -o /data/OGVFB_BG/scEiaD/2021_01_21/quant/SRS1397380/well/mm-mus_musculus /data/OGVFB_BG/scEiaD/fastq/SRR3375649.fastq.gz	SRS1397380	416430.6143093845	3481	2.6228696029262752
142604	0	1770263	790904	297703	44.7	16.8	0.46.2	10	Thu Jan 21 18:52:16 2021	kallisto quant --single -l 200 -s 30 -t 2 --bias -i references/kallisto_idx/well/mm-mus_musculus.idx -o /data/OGVFB_BG/scEiaD/2021_01_21/quant/SRS1397381/well/mm-mus_musculus /data/OGVFB_BG/scEiaD/fastq/SRR3375647.fastq.gz	SRS1397381	493942.3248143611	3993	3.254493326936825
142604	0	908186	300395	96346	33.1	10.6	0.46.2	10	Thu Jan 21 18:26:28 2021	kallisto quant --single -l 200 -s 30 -t 2 --bias -i references/kallisto_idx/well/mm-mus_musculus.idx -o /data/OGVFB_BG/scEiaD/2021_01_21/quant/SRS1397382/well/mm-mus_musculus /data/OGVFB_BG/scEiaD/fastq/SRR3375648.fastq.gz	SRS1397382	213281.61129543054	2035	6.920184028221571
142604	0	1743944	775921	286664	44.5	16.4	0.46.2	10	Thu Jan 21 18:49:36 2021	kallisto quant --single -l 200 -s 30 -t 2 --bias -i references/kallisto_idx/well/mm-mus_musculus.idx -o /data/OGVFB_BG/scEiaD/2021_01_21/quant/SRS1397384/well/mm-mus_musculus /data/OGVFB_BG/scEiaD/fastq/SRR3375645.fastq.gz	SRS1397384	495762.5114538839	4173	3.1166777727277366
142604	0	2303392	1017618	377651	44.2	16.4	0.46.2	10	Thu Jan 21 18:52:16 2021	kallisto quant --single -l 200 -s 30 -t 2 --bias -i references/kallisto_idx/well/mm-mus_musculus.idx -o /data/OGVFB_BG/scEiaD/2021_01_21/quant/SRS1397385/well/mm-mus_musculus /data/OGVFB_BG/scEiaD/fastq/SRR3375643.fastq.gz	SRS1397385	663912.6953085748	4249	3.0319332861445307
142604	0	1555431	619712	228649	39.8	14.7	0.46.2	10	Thu Jan 21 18:58:36 2021	kallisto quant --single -l 200 -s 30 -t 2 --bias -i references/kallisto_idx/well/mm-mus_musculus.idx -o /data/OGVFB_BG/scEiaD/2021_01_21/quant/SRS1397386/well/mm-mus_musculus /data/OGVFB_BG/scEiaD/fastq/SRR3375644.fastq.gz	SRS1397386	438363.24440931645	3993	4.125580835220144
142604	0	2005867	851451	318559	42.4	15.9	0.46.2	10	Thu Jan 21 18:57:09 2021	kallisto quant --single -l 200 -s 30 -t 2 --bias -i references/kallisto_idx/well/mm-mus_musculus.idx -o /data/OGVFB_BG/scEiaD/2021_01_21/quant/SRS1397387/well/mm-mus_musculus /data/OGVFB_BG/scEiaD/fastq/SRR3375642.fastq.gz	SRS1397387	563602.2638137667	4086	4.010425694008346
142604	0	1943478	807253	305778	41.5	15.7	0.46.2	10	Thu Jan 21 17:57:58 2021	kallisto quant --single -l 200 -s 30 -t 2 --bias -i references/kallisto_idx/well/mm-mus_musculus.idx -o /data/OGVFB_BG/scEiaD/2021_01_21/quant/SRS1397388/well/mm-mus_musculus /data/OGVFB_BG/scEiaD/fastq/SRR3375641.fastq.gz	SRS1397388	553436.3674536223	4129	2.7395453012528197
142604	0	1813036	721856	264609	39.8	14.6	0.46.2	10	Thu Jan 21 18:23:55 2021	kallisto quant --single -l 200 -s 30 -t 2 --bias -i references/kallisto_idx/well/mm-mus_musculus.idx -o /data/OGVFB_BG/scEiaD/2021_01_21/quant/SRS1397390/well/mm-mus_musculus /data/OGVFB_BG/scEiaD/fastq/SRR3375639.fastq.gz	SRS1397390	485445.8677892204	4166	2.7847780560096855
142604	0	375914	167103	62765	44.5	16.7	0.46.2	10	Thu Jan 21 18:30:41 2021	kallisto quant --single -l 200 -s 30 -t 2 --bias -i references/kallisto_idx/well/mm-mus_musculus.idx -o /data/OGVFB_BG/scEiaD/2021_01_21/quant/SRS1397391/well/mm-mus_musculus /data/OGVFB_BG/scEiaD/fastq/SRR3375638.fastq.gz	SRS1397391	145905.64623552945	360	18.068729464000878
142604	0	1877386	808922	299361	43.1	15.9	0.46.2	10	Thu Jan 21 19:14:21 2021	kallisto quant --single -l 200 -s 30 -t 2 --bias -i references/kallisto_idx/well/mm-mus_musculus.idx -o /data/OGVFB_BG/scEiaD/2021_01_21/quant/SRS1397392/well/mm-mus_musculus /data/OGVFB_BG/scEiaD/fastq/SRR3375637.fastq.gz	SRS1397392	552176.7396520621	4100	2.8372129564660296
142604	0	1915005	843961	329230	44.1	17.2	0.46.2	10	Thu Jan 21 18:08:21 2021	kallisto quant --single -l 200 -s 30 -t 2 --bias -i references/kallisto_idx/well/mm-mus_musculus.idx -o /data/OGVFB_BG/scEiaD/2021_01_21/quant/SRS1397393/well/mm-mus_musculus /data/OGVFB_BG/scEiaD/fastq/SRR3375636.fastq.gz	SRS1397393	556884.1388258402	3891	5.9130683932619945
142604	0	1745753	612657	228084	35.1	13.1	0.46.2	10	Thu Jan 21 18:21:07 2021	kallisto quant --single -l 200 -s 30 -t 2 --bias -i references/kallisto_idx/well/mm-mus_musculus.idx -o /data/OGVFB_BG/scEiaD/2021_01_21/quant/SRS1397395/well/mm-mus_musculus /data/OGVFB_BG/scEiaD/fastq/SRR3375634.fastq.gz	SRS1397395	418046.3584980148	4104	3.5450589865789675
142604	0	1582806	663845	242472	41.9	15.3	0.46.2	10	Thu Jan 21 18:26:29 2021	kallisto quant --single -l 200 -s 30 -t 2 --bias -i references/kallisto_idx/well/mm-mus_musculus.idx -o /data/OGVFB_BG/scEiaD/2021_01_21/quant/SRS1397396/well/mm-mus_musculus /data/OGVFB_BG/scEiaD/fastq/SRR3375633.fastq.gz	SRS1397396	425844.67102213396	4066	2.4338804980516677
142604	0	2203109	878592	318571	39.9	14.5	0.46.2	10	Thu Jan 21 19:16:39 2021	kallisto quant --single -l 200 -s 30 -t 2 --bias -i references/kallisto_idx/well/mm-mus_musculus.idx -o /data/OGVFB_BG/scEiaD/2021_01_21/quant/SRS1397397/well/mm-mus_musculus /data/OGVFB_BG/scEiaD/fastq/SRR3375631.fastq.gz	SRS1397397	584359.4947041286	4364	3.944284333340046
142604	0	1523190	643806	239811	42.3	15.7	0.46.2	10	Thu Jan 21 19:21:12 2021	kallisto quant --single -l 200 -s 30 -t 2 --bias -i references/kallisto_idx/well/mm-mus_musculus.idx -o /data/OGVFB_BG/scEiaD/2021_01_21/quant/SRS1397398/well/mm-mus_musculus /data/OGVFB_BG/scEiaD/fastq/SRR3375632.fastq.gz	SRS1397398	455196.5019344514	4143	5.6387933323125905
142604	0	1400775	218053	116686	15.6	8.3	0.46.2	10	Thu Jan 21 18:44:54 2021	kallisto quant --single -l 200 -s 30 -t 2 --bias -i references/kallisto_idx/well/mm-mus_musculus.idx -o /data/OGVFB_BG/scEiaD/2021_01_21/quant/SRS1397399/well/mm-mus_musculus /data/OGVFB_BG/scEiaD/fastq/SRR3375630.fastq.gz	SRS1397399	137439.77787237574	482	35.25901362049571
142604	0	1946583	791647	291582	40.7	15	0.46.2	10	Thu Jan 21 19:03:59 2021	kallisto quant --single -l 200 -s 30 -t 2 --bias -i references/kallisto_idx/well/mm-mus_musculus.idx -o /data/OGVFB_BG/scEiaD/2021_01_21/quant/SRS1397400/well/mm-mus_musculus /data/OGVFB_BG/scEiaD/fastq/SRR3375629.fastq.gz	SRS1397400	521658.5885430389	4160	5.291194395378526
142604	0	1877669	812104	300297	43.3	16	0.46.2	10	Thu Jan 21 18:44:51 2021	kallisto quant --single -l 200 -s 30 -t 2 --bias -i references/kallisto_idx/well/mm-mus_musculus.idx -o /data/OGVFB_BG/scEiaD/2021_01_21/quant/SRS1397401/well/mm-mus_musculus /data/OGVFB_BG/scEiaD/fastq/SRR3375628.fastq.gz	SRS1397401	530984.6679804077	4072	4.359862232567174
142604	0	918439	371847	125440	40.5	13.7	0.46.2	10	Thu Jan 21 18:21:05 2021	kallisto quant --single -l 200 -s 30 -t 2 --bias -i references/kallisto_idx/well/mm-mus_musculus.idx -o /data/OGVFB_BG/scEiaD/2021_01_21/quant/SRS1397402/well/mm-mus_musculus /data/OGVFB_BG/scEiaD/fastq/SRR3375627.fastq.gz	SRS1397402	250287.54927461487	471	4.688443366044084
142604	0	1848205	777075	308492	42	16.7	0.46.2	10	Thu Jan 21 18:58:50 2021	kallisto quant --single -l 200 -s 30 -t 2 --bias -i references/kallisto_idx/well/mm-mus_musculus.idx -o /data/OGVFB_BG/scEiaD/2021_01_21/quant/SRS1397404/well/mm-mus_musculus /data/OGVFB_BG/scEiaD/fastq/SRR3375625.fastq.gz	SRS1397404	529475.7682452712	4199	2.2537970225810384
142604	0	1702987	645038	244899	37.9	14.4	0.46.2	10	Thu Jan 21 18:23:55 2021	kallisto quant --single -l 200 -s 30 -t 2 --bias -i references/kallisto_idx/well/mm-mus_musculus.idx -o /data/OGVFB_BG/scEiaD/2021_01_21/quant/SRS1397405/well/mm-mus_musculus /data/OGVFB_BG/scEiaD/fastq/SRR3375624.fastq.gz	SRS1397405	439779.68488100957	3416	7.070374341737288
142604	0	1684371	702479	270897	41.7	16.1	0.46.2	10	Thu Jan 21 19:06:34 2021	kallisto quant --single -l 200 -s 30 -t 2 --bias -i references/kallisto_idx/well/mm-mus_musculus.idx -o /data/OGVFB_BG/scEiaD/2021_01_21/quant/SRS1397406/well/mm-mus_musculus /data/OGVFB_BG/scEiaD/fastq/SRR3375623.fastq.gz	SRS1397406	469359.4391558791	3663	4.945989802985562
142604	0	1640204	719418	226788	43.9	13.8	0.46.2	10	Thu Jan 21 18:49:37 2021	kallisto quant --single -l 200 -s 30 -t 2 --bias -i references/kallisto_idx/well/mm-mus_musculus.idx -o /data/OGVFB_BG/scEiaD/2021_01_21/quant/SRS1397407/well/mm-mus_musculus /data/OGVFB_BG/scEiaD/fastq/SRR3375621.fastq.gz	SRS1397407	568984.141841173	2088	4.525987300220485
142604	0	1761819	776672	292193	44.1	16.6	0.46.2	10	Thu Jan 21 19:06:34 2021	kallisto quant --single -l 200 -s 30 -t 2 --bias -i references/kallisto_idx/well/mm-mus_musculus.idx -o /data/OGVFB_BG/scEiaD/2021_01_21/quant/SRS1397408/well/mm-mus_musculus /data/OGVFB_BG/scEiaD/fastq/SRR3375622.fastq.gz	SRS1397408	520311.77745667496	4096	3.13907289968273
142604	0	2123136	850726	318847	40.1	15	0.46.2	10	Thu Jan 21 18:06:11 2021	kallisto quant --single -l 200 -s 30 -t 2 --bias -i references/kallisto_idx/well/mm-mus_musculus.idx -o /data/OGVFB_BG/scEiaD/2021_01_21/quant/SRS1397409/well/mm-mus_musculus /data/OGVFB_BG/scEiaD/fastq/SRR3375619.fastq.gz	SRS1397409	608789.175683164	3442	4.7398592407000315
142604	0	1573736	621033	231224	39.5	14.7	0.46.2	10	Thu Jan 21 19:06:35 2021	kallisto quant --single -l 200 -s 30 -t 2 --bias -i references/kallisto_idx/well/mm-mus_musculus.idx -o /data/OGVFB_BG/scEiaD/2021_01_21/quant/SRS1397410/well/mm-mus_musculus /data/OGVFB_BG/scEiaD/fastq/SRR3375620.fastq.gz	SRS1397410	447124.97319903073	3869	3.7977234593965217
142604	0	2153122	886208	327020	41.2	15.2	0.46.2	10	Thu Jan 21 18:26:32 2021	kallisto quant --single -l 200 -s 30 -t 2 --bias -i references/kallisto_idx/well/mm-mus_musculus.idx -o /data/OGVFB_BG/scEiaD/2021_01_21/quant/SRS1397411/well/mm-mus_musculus /data/OGVFB_BG/scEiaD/fastq/SRR3375618.fastq.gz	SRS1397411	670738.2441222455	4153	3.534854350079194
142604	0	1758346	735112	277234	41.8	15.8	0.46.2	10	Thu Jan 21 19:04:02 2021	kallisto quant --single -l 200 -s 30 -t 2 --bias -i references/kallisto_idx/well/mm-mus_musculus.idx -o /data/OGVFB_BG/scEiaD/2021_01_21/quant/SRS1397412/well/mm-mus_musculus /data/OGVFB_BG/scEiaD/fastq/SRR3375617.fastq.gz	SRS1397412	541227.0784712686	3790	4.088894085363986
142604	0	1926490	806557	315973	41.9	16.4	0.46.2	10	Thu Jan 21 18:52:16 2021	kallisto quant --single -l 200 -s 30 -t 2 --bias -i references/kallisto_idx/well/mm-mus_musculus.idx -o /data/OGVFB_BG/scEiaD/2021_01_21/quant/SRS1397413/well/mm-mus_musculus /data/OGVFB_BG/scEiaD/fastq/SRR3375615.fastq.gz	SRS1397413	533062.6791408141	4122	4.45047851375337
142604	0	2002294	736078	279038	36.8	13.9	0.46.2	10	Thu Jan 21 19:04:03 2021	kallisto quant --single -l 200 -s 30 -t 2 --bias -i references/kallisto_idx/well/mm-mus_musculus.idx -o /data/OGVFB_BG/scEiaD/2021_01_21/quant/SRS1397414/well/mm-mus_musculus /data/OGVFB_BG/scEiaD/fastq/SRR3375616.fastq.gz	SRS1397414	548552.1070012804	3835	5.1400951049367105
142604	0	1476544	635492	238721	43	16.2	0.46.2	10	Thu Jan 21 18:00:37 2021	kallisto quant --single -l 200 -s 30 -t 2 --bias -i references/kallisto_idx/well/mm-mus_musculus.idx -o /data/OGVFB_BG/scEiaD/2021_01_21/quant/SRS1397415/well/mm-mus_musculus /data/OGVFB_BG/scEiaD/fastq/SRR3375614.fastq.gz	SRS1397415	462557.98832495644	4175	1.6886250366759863
142604	0	2087631	853774	332154	40.9	15.9	0.46.2	10	Thu Jan 21 19:11:48 2021	kallisto quant --single -l 200 -s 30 -t 2 --bias -i references/kallisto_idx/well/mm-mus_musculus.idx -o /data/OGVFB_BG/scEiaD/2021_01_21/quant/SRS1397416/well/mm-mus_musculus /data/OGVFB_BG/scEiaD/fastq/SRR3375613.fastq.gz	SRS1397416	568882.2645394175	4131	4.864792194287579
142604	0	1815709	645322	255591	35.5	14.1	0.46.2	10	Thu Jan 21 18:21:08 2021	kallisto quant --single -l 200 -s 30 -t 2 --bias -i references/kallisto_idx/well/mm-mus_musculus.idx -o /data/OGVFB_BG/scEiaD/2021_01_21/quant/SRS1397418/well/mm-mus_musculus /data/OGVFB_BG/scEiaD/fastq/SRR3375611.fastq.gz	SRS1397418	410199.69116320385	3496	3.4217163743342818
142604	0	1983825	844014	329841	42.5	16.6	0.46.2	10	Thu Jan 21 19:06:34 2021	kallisto quant --single -l 200 -s 30 -t 2 --bias -i references/kallisto_idx/well/mm-mus_musculus.idx -o /data/OGVFB_BG/scEiaD/2021_01_21/quant/SRS1397420/well/mm-mus_musculus /data/OGVFB_BG/scEiaD/fastq/SRR3375609.fastq.gz	SRS1397420	585641.5265632689	5045	3.078929546853436
142604	0	2122978	820921	300415	38.7	14.2	0.46.2	10	Thu Jan 21 18:49:37 2021	kallisto quant --single -l 200 -s 30 -t 2 --bias -i references/kallisto_idx/well/mm-mus_musculus.idx -o /data/OGVFB_BG/scEiaD/2021_01_21/quant/SRS1397422/well/mm-mus_musculus /data/OGVFB_BG/scEiaD/fastq/SRR3375608.fastq.gz	SRS1397422	647063.617166617	3918	3.6240918787374268
142604	0	1925297	771162	311113	40.1	16.2	0.46.2	10	Thu Jan 21 19:04:00 2021	kallisto quant --single -l 200 -s 30 -t 2 --bias -i references/kallisto_idx/well/mm-mus_musculus.idx -o /data/OGVFB_BG/scEiaD/2021_01_21/quant/SRS1397423/well/mm-mus_musculus /data/OGVFB_BG/scEiaD/fastq/SRR3375603.fastq.gz	SRS1397423	536570.3002272148	4298	6.819704703093821
142604	0	1845187	749453	290058	40.6	15.7	0.46.2	10	Thu Jan 21 19:16:40 2021	kallisto quant --single -l 200 -s 30 -t 2 --bias -i references/kallisto_idx/well/mm-mus_musculus.idx -o /data/OGVFB_BG/scEiaD/2021_01_21/quant/SRS1397424/well/mm-mus_musculus /data/OGVFB_BG/scEiaD/fastq/SRR3375605.fastq.gz	SRS1397424	499710.9578034536	4121	4.668158589625144
142604	0	1933211	885166	346483	45.8	17.9	0.46.2	10	Thu Jan 21 18:26:29 2021	kallisto quant --single -l 200 -s 30 -t 2 --bias -i references/kallisto_idx/well/mm-mus_musculus.idx -o /data/OGVFB_BG/scEiaD/2021_01_21/quant/SRS1397425/well/mm-mus_musculus /data/OGVFB_BG/scEiaD/fastq/SRR3375602.fastq.gz	SRS1397425	611541.2805011447	4734	3.5571106470807217
142604	0	2034401	823960	326838	40.5	16.1	0.46.2	10	Thu Jan 21 18:44:55 2021	kallisto quant --single -l 200 -s 30 -t 2 --bias -i references/kallisto_idx/well/mm-mus_musculus.idx -o /data/OGVFB_BG/scEiaD/2021_01_21/quant/SRS1397426/well/mm-mus_musculus /data/OGVFB_BG/scEiaD/fastq/SRR3375601.fastq.gz	SRS1397426	535034.0184023665	4292	4.391975125276644
142604	0	2007340	791902	309341	39.5	15.4	0.46.2	10	Thu Jan 21 18:35:38 2021	kallisto quant --single -l 200 -s 30 -t 2 --bias -i references/kallisto_idx/well/mm-mus_musculus.idx -o /data/OGVFB_BG/scEiaD/2021_01_21/quant/SRS1397428/well/mm-mus_musculus /data/OGVFB_BG/scEiaD/fastq/SRR3375604.fastq.gz	SRS1397428	533419.9342637807	3860	7.254762620262957
142604	0	1915361	773647	296875	40.4	15.5	0.46.2	10	Thu Jan 21 18:47:11 2021	kallisto quant --single -l 200 -s 30 -t 2 --bias -i references/kallisto_idx/well/mm-mus_musculus.idx -o /data/OGVFB_BG/scEiaD/2021_01_21/quant/SRS1397430/well/mm-mus_musculus /data/OGVFB_BG/scEiaD/fastq/SRR3375599.fastq.gz	SRS1397430	518306.0899982724	4666	2.5325887257168356
142604	0	1493567	557006	221140	37.3	14.8	0.46.2	10	Thu Jan 21 18:44:55 2021	kallisto quant --single -l 200 -s 30 -t 2 --bias -i references/kallisto_idx/well/mm-mus_musculus.idx -o /data/OGVFB_BG/scEiaD/2021_01_21/quant/SRS1397431/well/mm-mus_musculus /data/OGVFB_BG/scEiaD/fastq/SRR3375598.fastq.gz	SRS1397431	381499.23884037236	3888	6.194798729307193
142604	0	1881178	746160	294799	39.7	15.7	0.46.2	10	Thu Jan 21 19:16:40 2021	kallisto quant --single -l 200 -s 30 -t 2 --bias -i references/kallisto_idx/well/mm-mus_musculus.idx -o /data/OGVFB_BG/scEiaD/2021_01_21/quant/SRS1397432/well/mm-mus_musculus /data/OGVFB_BG/scEiaD/fastq/SRR3375597.fastq.gz	SRS1397432	474947.1667924151	4318	4.550769329980383
142604	0	1826384	710347	269817	38.9	14.8	0.46.2	10	Thu Jan 21 18:57:09 2021	kallisto quant --single -l 200 -s 30 -t 2 --bias -i references/kallisto_idx/well/mm-mus_musculus.idx -o /data/OGVFB_BG/scEiaD/2021_01_21/quant/SRS1397433/well/mm-mus_musculus /data/OGVFB_BG/scEiaD/fastq/SRR3375596.fastq.gz	SRS1397433	454134.35569564614	4168	2.6626063076592565
142604	0	2022455	790245	313456	39.1	15.5	0.46.2	10	Thu Jan 21 18:23:55 2021	kallisto quant --single -l 200 -s 30 -t 2 --bias -i references/kallisto_idx/well/mm-mus_musculus.idx -o /data/OGVFB_BG/scEiaD/2021_01_21/quant/SRS1397434/well/mm-mus_musculus /data/OGVFB_BG/scEiaD/fastq/SRR3375594.fastq.gz	SRS1397434	546968.53834835	4342	4.387325470759848
142604	0	2155946	406038	343049	18.8	15.9	0.46.2	10	Thu Jan 21 18:35:35 2021	kallisto quant --single -l 200 -s 30 -t 2 --bias -i references/kallisto_idx/well/mm-mus_musculus.idx -o /data/OGVFB_BG/scEiaD/2021_01_21/quant/SRS1397435/well/mm-mus_musculus /data/OGVFB_BG/scEiaD/fastq/SRR3375595.fastq.gz	SRS1397435	55409.645922974196	3224	0.0018047399208977358
142604	0	1969591	720241	280900	36.6	14.3	0.46.2	10	Thu Jan 21 19:14:20 2021	kallisto quant --single -l 200 -s 30 -t 2 --bias -i references/kallisto_idx/well/mm-mus_musculus.idx -o /data/OGVFB_BG/scEiaD/2021_01_21/quant/SRS1397436/well/mm-mus_musculus /data/OGVFB_BG/scEiaD/fastq/SRR3375593.fastq.gz	SRS1397436	493129.3114056593	4238	5.184907773402855
142604	0	1959651	823573	321346	42	16.4	0.46.2	10	Thu Jan 21 18:06:17 2021	kallisto quant --single -l 200 -s 30 -t 2 --bias -i references/kallisto_idx/well/mm-mus_musculus.idx -o /data/OGVFB_BG/scEiaD/2021_01_21/quant/SRS1397437/well/mm-mus_musculus /data/OGVFB_BG/scEiaD/fastq/SRR3375591.fastq.gz	SRS1397437	558107.0177747901	4985	1.6974074323184252
142604	0	1918136	815123	327051	42.5	17.1	0.46.2	10	Thu Jan 21 18:58:35 2021	kallisto quant --single -l 200 -s 30 -t 2 --bias -i references/kallisto_idx/well/mm-mus_musculus.idx -o /data/OGVFB_BG/scEiaD/2021_01_21/quant/SRS1397438/well/mm-mus_musculus /data/OGVFB_BG/scEiaD/fastq/SRR3375592.fastq.gz	SRS1397438	588487.25030895	4171	5.095060255640001
142604	0	2089556	881576	343796	42.2	16.5	0.46.2	10	Thu Jan 21 18:54:41 2021	kallisto quant --single -l 200 -s 30 -t 2 --bias -i references/kallisto_idx/well/mm-mus_musculus.idx -o /data/OGVFB_BG/scEiaD/2021_01_21/quant/SRS1397439/well/mm-mus_musculus /data/OGVFB_BG/scEiaD/fastq/SRR3375589.fastq.gz	SRS1397439	618259.4946390226	4719	3.4064047835280475
142604	0	1654296	756383	292195	45.7	17.7	0.46.2	10	Thu Jan 21 18:23:55 2021	kallisto quant --single -l 200 -s 30 -t 2 --bias -i references/kallisto_idx/well/mm-mus_musculus.idx -o /data/OGVFB_BG/scEiaD/2021_01_21/quant/SRS1397440/well/mm-mus_musculus /data/OGVFB_BG/scEiaD/fastq/SRR3375590.fastq.gz	SRS1397440	530765.0339097884	5492	3.3078931124509805
142604	0	1728877	653557	256570	37.8	14.8	0.46.2	10	Thu Jan 21 18:49:37 2021	kallisto quant --single -l 200 -s 30 -t 2 --bias -i references/kallisto_idx/well/mm-mus_musculus.idx -o /data/OGVFB_BG/scEiaD/2021_01_21/quant/SRS1397441/well/mm-mus_musculus /data/OGVFB_BG/scEiaD/fastq/SRR3375588.fastq.gz	SRS1397441	420694.01477984904	4026	5.488801644131697
142604	0	1963816	777223	306512	39.6	15.6	0.46.2	10	Thu Jan 21 18:54:41 2021	kallisto quant --single -l 200 -s 30 -t 2 --bias -i references/kallisto_idx/well/mm-mus_musculus.idx -o /data/OGVFB_BG/scEiaD/2021_01_21/quant/SRS1397442/well/mm-mus_musculus /data/OGVFB_BG/scEiaD/fastq/SRR3375587.fastq.gz	SRS1397442	535554.1674921473	4125	3.3479732001642772
142604	0	1578251	640541	249354	40.6	15.8	0.46.2	10	Thu Jan 21 18:41:38 2021	kallisto quant --single -l 200 -s 30 -t 2 --bias -i references/kallisto_idx/well/mm-mus_musculus.idx -o /data/OGVFB_BG/scEiaD/2021_01_21/quant/SRS1397443/well/mm-mus_musculus /data/OGVFB_BG/scEiaD/fastq/SRR3375586.fastq.gz	SRS1397443	453890.51364611747	3993	3.8622926615443607
142604	0	1738860	753307	278049	43.3	16	0.46.2	10	Thu Jan 21 17:58:13 2021	kallisto quant --single -l 200 -s 30 -t 2 --bias -i references/kallisto_idx/well/mm-mus_musculus.idx -o /data/OGVFB_BG/scEiaD/2021_01_21/quant/SRS1397445/well/mm-mus_musculus /data/OGVFB_BG/scEiaD/fastq/SRR3375584.fastq.gz	SRS1397445	503565.8429733356	4970	2.466483812059841
142604	0	1682104	664970	264122	39.5	15.7	0.46.2	10	Thu Jan 21 19:09:34 2021	kallisto quant --single -l 200 -s 30 -t 2 --bias -i references/kallisto_idx/well/mm-mus_musculus.idx -o /data/OGVFB_BG/scEiaD/2021_01_21/quant/SRS1397446/well/mm-mus_musculus /data/OGVFB_BG/scEiaD/fastq/SRR3375583.fastq.gz	SRS1397446	478154.746113971	4065	2.9698837281048744
142604	0	2162195	935581	365276	43.3	16.9	0.46.2	10	Thu Jan 21 18:49:37 2021	kallisto quant --single -l 200 -s 30 -t 2 --bias -i references/kallisto_idx/well/mm-mus_musculus.idx -o /data/OGVFB_BG/scEiaD/2021_01_21/quant/SRS1397447/well/mm-mus_musculus /data/OGVFB_BG/scEiaD/fastq/SRR3375582.fastq.gz	SRS1397447	597669.0281643878	4543	2.978041217003546
142604	0	2153707	1026973	394471	47.7	18.3	0.46.2	10	Thu Jan 21 19:14:20 2021	kallisto quant --single -l 200 -s 30 -t 2 --bias -i references/kallisto_idx/well/mm-mus_musculus.idx -o /data/OGVFB_BG/scEiaD/2021_01_21/quant/SRS1397448/well/mm-mus_musculus /data/OGVFB_BG/scEiaD/fastq/SRR3375581.fastq.gz	SRS1397448	719753.5961634045	6718	2.3471449243255544
142604	0	1765477	699806	281141	39.6	15.9	0.46.2	10	Thu Jan 21 18:06:11 2021	kallisto quant --single -l 200 -s 30 -t 2 --bias -i references/kallisto_idx/well/mm-mus_musculus.idx -o /data/OGVFB_BG/scEiaD/2021_01_21/quant/SRS1397449/well/mm-mus_musculus /data/OGVFB_BG/scEiaD/fastq/SRR3375580.fastq.gz	SRS1397449	474743.3595067362	3936	5.1460812480629015
142604	0	1820816	701967	280112	38.6	15.4	0.46.2	10	Thu Jan 21 18:58:36 2021	kallisto quant --single -l 200 -s 30 -t 2 --bias -i references/kallisto_idx/well/mm-mus_musculus.idx -o /data/OGVFB_BG/scEiaD/2021_01_21/quant/SRS1397450/well/mm-mus_musculus /data/OGVFB_BG/scEiaD/fastq/SRR3375579.fastq.gz	SRS1397450	479162.6617907757	3882	2.1686956911800106
142604	0	1431207	645065	252847	45.1	17.7	0.46.2	10	Thu Jan 21 18:47:11 2021	kallisto quant --single -l 200 -s 30 -t 2 --bias -i references/kallisto_idx/well/mm-mus_musculus.idx -o /data/OGVFB_BG/scEiaD/2021_01_21/quant/SRS1397451/well/mm-mus_musculus /data/OGVFB_BG/scEiaD/fastq/SRR3375578.fastq.gz	SRS1397451	446273.0675951881	5432	2.5839403803009904
142604	0	1974182	749981	293657	38	14.9	0.46.2	10	Thu Jan 21 18:14:52 2021	kallisto quant --single -l 200 -s 30 -t 2 --bias -i references/kallisto_idx/well/mm-mus_musculus.idx -o /data/OGVFB_BG/scEiaD/2021_01_21/quant/SRS1397452/well/mm-mus_musculus /data/OGVFB_BG/scEiaD/fastq/SRR3375577.fastq.gz	SRS1397452	467340.4174805462	3794	2.869204010277619
142604	0	1876622	766316	288765	40.8	15.4	0.46.2	10	Thu Jan 21 18:44:52 2021	kallisto quant --single -l 200 -s 30 -t 2 --bias -i references/kallisto_idx/well/mm-mus_musculus.idx -o /data/OGVFB_BG/scEiaD/2021_01_21/quant/SRS1397453/well/mm-mus_musculus /data/OGVFB_BG/scEiaD/fastq/SRR3375576.fastq.gz	SRS1397453	521439.09103913006	4133	2.7524020056492056
142604	0	1936502	744339	289600	38.4	15	0.46.2	10	Thu Jan 21 18:41:38 2021	kallisto quant --single -l 200 -s 30 -t 2 --bias -i references/kallisto_idx/well/mm-mus_musculus.idx -o /data/OGVFB_BG/scEiaD/2021_01_21/quant/SRS1397454/well/mm-mus_musculus /data/OGVFB_BG/scEiaD/fastq/SRR3375575.fastq.gz	SRS1397454	508418.20912139624	4086	3.7002687280832642
142604	0	915606	345801	139143	37.8	15.2	0.46.2	10	Thu Jan 21 18:26:29 2021	kallisto quant --single -l 200 -s 30 -t 2 --bias -i references/kallisto_idx/well/mm-mus_musculus.idx -o /data/OGVFB_BG/scEiaD/2021_01_21/quant/SRS1397455/well/mm-mus_musculus /data/OGVFB_BG/scEiaD/fastq/SRR3375574.fastq.gz	SRS1397455	216384.2518077528	3496	4.147760257513543
142604	0	1961607	784346	297796	40	15.2	0.46.2	10	Thu Jan 21 18:44:52 2021	kallisto quant --single -l 200 -s 30 -t 2 --bias -i references/kallisto_idx/well/mm-mus_musculus.idx -o /data/OGVFB_BG/scEiaD/2021_01_21/quant/SRS1397457/well/mm-mus_musculus /data/OGVFB_BG/scEiaD/fastq/SRR3375571.fastq.gz	SRS1397457	575263.460984702	4225	2.8020154404398463
142604	0	1824136	704580	271742	38.6	14.9	0.46.2	10	Thu Jan 21 18:06:09 2021	kallisto quant --single -l 200 -s 30 -t 2 --bias -i references/kallisto_idx/well/mm-mus_musculus.idx -o /data/OGVFB_BG/scEiaD/2021_01_21/quant/SRS1397458/well/mm-mus_musculus /data/OGVFB_BG/scEiaD/fastq/SRR3375573.fastq.gz	SRS1397458	468684.34192241635	4028	3.9337179314285526
142604	0	1933568	773349	306431	40	15.8	0.46.2	10	Thu Jan 21 18:52:16 2021	kallisto quant --single -l 200 -s 30 -t 2 --bias -i references/kallisto_idx/well/mm-mus_musculus.idx -o /data/OGVFB_BG/scEiaD/2021_01_21/quant/SRS1397459/well/mm-mus_musculus /data/OGVFB_BG/scEiaD/fastq/SRR3375570.fastq.gz	SRS1397459	545854.7202962312	4230	3.251050204415082
142604	0	1888780	913635	362466	48.4	19.2	0.46.2	10	Thu Jan 21 18:26:29 2021	kallisto quant --single -l 200 -s 30 -t 2 --bias -i references/kallisto_idx/well/mm-mus_musculus.idx -o /data/OGVFB_BG/scEiaD/2021_01_21/quant/SRS1397462/well/mm-mus_musculus /data/OGVFB_BG/scEiaD/fastq/SRR3375567.fastq.gz	SRS1397462	653428.2247534037	5095	3.7531054017838024
142604	0	2360712	1197614	379635	50.7	16.1	0.46.2	10	Thu Jan 21 19:11:47 2021	kallisto quant --single -l 200 -s 30 -t 2 --bias -i references/kallisto_idx/well/mm-mus_musculus.idx -o /data/OGVFB_BG/scEiaD/2021_01_21/quant/SRS1397464/well/mm-mus_musculus /data/OGVFB_BG/scEiaD/fastq/SRR3375565.fastq.gz	SRS1397464	935101.9085160744	3590	3.6818960250692463
142604	0	2140414	862832	326725	40.3	15.3	0.46.2	10	Thu Jan 21 19:09:35 2021	kallisto quant --single -l 200 -s 30 -t 2 --bias -i references/kallisto_idx/well/mm-mus_musculus.idx -o /data/OGVFB_BG/scEiaD/2021_01_21/quant/SRS1397466/well/mm-mus_musculus /data/OGVFB_BG/scEiaD/fastq/SRR3375563.fastq.gz	SRS1397466	578404.6905326141	4227	2.276487417118818
142604	0	1868412	722373	284389	38.7	15.2	0.46.2	10	Thu Jan 21 17:58:14 2021	kallisto quant --single -l 200 -s 30 -t 2 --bias -i references/kallisto_idx/well/mm-mus_musculus.idx -o /data/OGVFB_BG/scEiaD/2021_01_21/quant/SRS1397467/well/mm-mus_musculus /data/OGVFB_BG/scEiaD/fastq/SRR3375562.fastq.gz	SRS1397467	455325.34545964346	4064	4.345235818143927
142604	0	1671846	707159	281628	42.3	16.8	0.46.2	10	Thu Jan 21 18:30:43 2021	kallisto quant --single -l 200 -s 30 -t 2 --bias -i references/kallisto_idx/well/mm-mus_musculus.idx -o /data/OGVFB_BG/scEiaD/2021_01_21/quant/SRS1397468/well/mm-mus_musculus /data/OGVFB_BG/scEiaD/fastq/SRR3375561.fastq.gz	SRS1397468	496938.640163672	3868	5.162327846261002
142604	0	1915342	704719	269685	36.8	14.1	0.46.2	10	Thu Jan 21 17:55:18 2021	kallisto quant --single -l 200 -s 30 -t 2 --bias -i references/kallisto_idx/well/mm-mus_musculus.idx -o /data/OGVFB_BG/scEiaD/2021_01_21/quant/SRS1397469/well/mm-mus_musculus /data/OGVFB_BG/scEiaD/fastq/SRR3375559.fastq.gz	SRS1397469	501386.7676200988	3756	2.6770588828483364
142604	0	1480216	55022	29345	3.7	2	0.46.2	10	Thu Jan 21 18:37:28 2021	kallisto quant --single -l 200 -s 30 -t 2 --bias -i references/kallisto_idx/well/mm-mus_musculus.idx -o /data/OGVFB_BG/scEiaD/2021_01_21/quant/SRS1397471/well/mm-mus_musculus /data/OGVFB_BG/scEiaD/fastq/SRR3375558.fastq.gz	SRS1397471	35712.615735385625	280	25.68494581289161
142604	0	1913922	792076	308587	41.4	16.1	0.46.2	10	Thu Jan 21 18:41:35 2021	kallisto quant --single -l 200 -s 30 -t 2 --bias -i references/kallisto_idx/well/mm-mus_musculus.idx -o /data/OGVFB_BG/scEiaD/2021_01_21/quant/SRS1397472/well/mm-mus_musculus /data/OGVFB_BG/scEiaD/fastq/SRR3375557.fastq.gz	SRS1397472	578390.5230166335	4281	2.22853236473747
142604	0	1674344	651185	256115	38.9	15.3	0.46.2	10	Thu Jan 21 19:09:34 2021	kallisto quant --single -l 200 -s 30 -t 2 --bias -i references/kallisto_idx/well/mm-mus_musculus.idx -o /data/OGVFB_BG/scEiaD/2021_01_21/quant/SRS1397474/well/mm-mus_musculus /data/OGVFB_BG/scEiaD/fastq/SRR3375555.fastq.gz	SRS1397474	462476.88574940024	3911	2.7146610753651665
142604	0	1563305	610355	242601	39	15.5	0.46.2	10	Thu Jan 21 18:49:37 2021	kallisto quant --single -l 200 -s 30 -t 2 --bias -i references/kallisto_idx/well/mm-mus_musculus.idx -o /data/OGVFB_BG/scEiaD/2021_01_21/quant/SRS1397475/well/mm-mus_musculus /data/OGVFB_BG/scEiaD/fastq/SRR3375554.fastq.gz	SRS1397475	421693.8608069016	3868	1.6308281052137736
142604	0	1983081	864469	260871	43.6	13.2	0.46.2	10	Thu Jan 21 19:09:34 2021	kallisto quant --single -l 200 -s 30 -t 2 --bias -i references/kallisto_idx/well/mm-mus_musculus.idx -o /data/OGVFB_BG/scEiaD/2021_01_21/quant/SRS1397476/well/mm-mus_musculus /data/OGVFB_BG/scEiaD/fastq/SRR3375553.fastq.gz	SRS1397476	709674.6634214584	2578	2.570427118259218
142604	0	1839307	749405	284681	40.7	15.5	0.46.2	10	Thu Jan 21 19:16:40 2021	kallisto quant --single -l 200 -s 30 -t 2 --bias -i references/kallisto_idx/well/mm-mus_musculus.idx -o /data/OGVFB_BG/scEiaD/2021_01_21/quant/SRS1397477/well/mm-mus_musculus /data/OGVFB_BG/scEiaD/fastq/SRR3375552.fastq.gz	SRS1397477	530538.7579109839	4077	3.2286048369861002
142604	0	1535368	634175	250626	41.3	16.3	0.46.2	10	Thu Jan 21 19:01:44 2021	kallisto quant --single -l 200 -s 30 -t 2 --bias -i references/kallisto_idx/well/mm-mus_musculus.idx -o /data/OGVFB_BG/scEiaD/2021_01_21/quant/SRS1397478/well/mm-mus_musculus /data/OGVFB_BG/scEiaD/fastq/SRR3375550.fastq.gz	SRS1397478	410444.6843469899	3951	3.311311004459272
142604	0	1782720	702444	270604	39.4	15.2	0.46.2	10	Thu Jan 21 18:17:50 2021	kallisto quant --single -l 200 -s 30 -t 2 --bias -i references/kallisto_idx/well/mm-mus_musculus.idx -o /data/OGVFB_BG/scEiaD/2021_01_21/quant/SRS1397479/well/mm-mus_musculus /data/OGVFB_BG/scEiaD/fastq/SRR3375551.fastq.gz	SRS1397479	479227.890854344	3921	2.3776435423419837
142604	0	1881618	769650	310852	40.9	16.5	0.46.2	10	Thu Jan 21 18:37:28 2021	kallisto quant --single -l 200 -s 30 -t 2 --bias -i references/kallisto_idx/well/mm-mus_musculus.idx -o /data/OGVFB_BG/scEiaD/2021_01_21/quant/SRS1397480/well/mm-mus_musculus /data/OGVFB_BG/scEiaD/fastq/SRR3375549.fastq.gz	SRS1397480	533740.6598149806	4236	5.484481922390428
142604	0	1557575	639453	254735	41.1	16.4	0.46.2	10	Thu Jan 21 18:06:17 2021	kallisto quant --single -l 200 -s 30 -t 2 --bias -i references/kallisto_idx/well/mm-mus_musculus.idx -o /data/OGVFB_BG/scEiaD/2021_01_21/quant/SRS1397481/well/mm-mus_musculus /data/OGVFB_BG/scEiaD/fastq/SRR3375548.fastq.gz	SRS1397481	437463.8579278775	4260	2.1129411795942934
142604	0	1938588	738138	283530	38.1	14.6	0.46.2	10	Thu Jan 21 18:06:09 2021	kallisto quant --single -l 200 -s 30 -t 2 --bias -i references/kallisto_idx/well/mm-mus_musculus.idx -o /data/OGVFB_BG/scEiaD/2021_01_21/quant/SRS1397482/well/mm-mus_musculus /data/OGVFB_BG/scEiaD/fastq/SRR3375547.fastq.gz	SRS1397482	539207.3409216658	4186	3.010484792779971
142604	0	1865173	743752	295456	39.9	15.8	0.46.2	10	Thu Jan 21 18:26:29 2021	kallisto quant --single -l 200 -s 30 -t 2 --bias -i references/kallisto_idx/well/mm-mus_musculus.idx -o /data/OGVFB_BG/scEiaD/2021_01_21/quant/SRS1397483/well/mm-mus_musculus /data/OGVFB_BG/scEiaD/fastq/SRR3375546.fastq.gz	SRS1397483	507614.2840134218	4020	4.152576210688872
142604	0	1946758	842155	282814	43.3	14.5	0.46.2	10	Thu Jan 21 18:49:37 2021	kallisto quant --single -l 200 -s 30 -t 2 --bias -i references/kallisto_idx/well/mm-mus_musculus.idx -o /data/OGVFB_BG/scEiaD/2021_01_21/quant/SRS1397484/well/mm-mus_musculus /data/OGVFB_BG/scEiaD/fastq/SRR3375545.fastq.gz	SRS1397484	636050.4400959325	3200	3.436524624792848
142604	0	1586188	710096	288648	44.8	18.2	0.46.2	10	Thu Jan 21 18:00:36 2021	kallisto quant --single -l 200 -s 30 -t 2 --bias -i references/kallisto_idx/well/mm-mus_musculus.idx -o /data/OGVFB_BG/scEiaD/2021_01_21/quant/SRS1397485/well/mm-mus_musculus /data/OGVFB_BG/scEiaD/fastq/SRR3375544.fastq.gz	SRS1397485	505286.4009548803	4387	3.074632519426792
142604	0	1832814	807481	311594	44.1	17	0.46.2	10	Thu Jan 21 19:11:47 2021	kallisto quant --single -l 200 -s 30 -t 2 --bias -i references/kallisto_idx/well/mm-mus_musculus.idx -o /data/OGVFB_BG/scEiaD/2021_01_21/quant/SRS1397489/well/mm-mus_musculus /data/OGVFB_BG/scEiaD/fastq/SRR3375540.fastq.gz	SRS1397489	557116.1844866832	4260	3.6859331270227793
142604	0	1620443	637706	258525	39.4	16	0.46.2	10	Thu Jan 21 18:06:17 2021	kallisto quant --single -l 200 -s 30 -t 2 --bias -i references/kallisto_idx/well/mm-mus_musculus.idx -o /data/OGVFB_BG/scEiaD/2021_01_21/quant/SRS1397491/well/mm-mus_musculus /data/OGVFB_BG/scEiaD/fastq/SRR3375538.fastq.gz	SRS1397491	429660.446274265	3907	4.190427616999477
142604	0	1845886	635210	247757	34.4	13.4	0.46.2	10	Thu Jan 21 18:21:05 2021	kallisto quant --single -l 200 -s 30 -t 2 --bias -i references/kallisto_idx/well/mm-mus_musculus.idx -o /data/OGVFB_BG/scEiaD/2021_01_21/quant/SRS1397492/well/mm-mus_musculus /data/OGVFB_BG/scEiaD/fastq/SRR3375537.fastq.gz	SRS1397492	429996.6315674584	4087	1.87161512653325
142604	0	716307	230849	84061	32.2	11.7	0.46.2	10	Thu Jan 21 18:33:25 2021	kallisto quant --single -l 200 -s 30 -t 2 --bias -i references/kallisto_idx/well/mm-mus_musculus.idx -o /data/OGVFB_BG/scEiaD/2021_01_21/quant/SRS1397493/well/mm-mus_musculus /data/OGVFB_BG/scEiaD/fastq/SRR3375536.fastq.gz	SRS1397493	155896.18265365527	1869	13.93503011440841
142604	0	1979057	788372	300276	39.8	15.2	0.46.2	10	Thu Jan 21 18:08:21 2021	kallisto quant --single -l 200 -s 30 -t 2 --bias -i references/kallisto_idx/well/mm-mus_musculus.idx -o /data/OGVFB_BG/scEiaD/2021_01_21/quant/SRS1397494/well/mm-mus_musculus /data/OGVFB_BG/scEiaD/fastq/SRR3375535.fastq.gz	SRS1397494	551540.4224576413	3987	4.327720875586986
142604	0	2003767	794652	310805	39.7	15.5	0.46.2	10	Thu Jan 21 18:17:49 2021	kallisto quant --single -l 200 -s 30 -t 2 --bias -i references/kallisto_idx/well/mm-mus_musculus.idx -o /data/OGVFB_BG/scEiaD/2021_01_21/quant/SRS1397496/well/mm-mus_musculus /data/OGVFB_BG/scEiaD/fastq/SRR3375533.fastq.gz	SRS1397496	599416.9779221636	4208	3.8840341294141982
142604	0	1790236	719182	281028	40.2	15.7	0.46.2	10	Thu Jan 21 18:23:54 2021	kallisto quant --single -l 200 -s 30 -t 2 --bias -i references/kallisto_idx/well/mm-mus_musculus.idx -o /data/OGVFB_BG/scEiaD/2021_01_21/quant/SRS1397497/well/mm-mus_musculus /data/OGVFB_BG/scEiaD/fastq/SRR3375532.fastq.gz	SRS1397497	541179.1814491568	3739	3.5672466092108355
142604	0	1758142	720248	278216	41	15.8	0.46.2	10	Thu Jan 21 19:09:34 2021	kallisto quant --single -l 200 -s 30 -t 2 --bias -i references/kallisto_idx/well/mm-mus_musculus.idx -o /data/OGVFB_BG/scEiaD/2021_01_21/quant/SRS1397498/well/mm-mus_musculus /data/OGVFB_BG/scEiaD/fastq/SRR3375531.fastq.gz	SRS1397498	545257.960959229	3904	4.266463154260938
142604	0	1757932	807881	270643	46	15.4	0.46.2	10	Thu Jan 21 18:06:08 2021	kallisto quant --single -l 200 -s 30 -t 2 --bias -i references/kallisto_idx/well/mm-mus_musculus.idx -o /data/OGVFB_BG/scEiaD/2021_01_21/quant/SRS1397500/well/mm-mus_musculus /data/OGVFB_BG/scEiaD/fastq/SRR3375528.fastq.gz	SRS1397500	664196.0052762335	3367	4.097654876542189
142604	0	1848799	894170	271447	48.4	14.7	0.46.2	10	Thu Jan 21 18:35:38 2021	kallisto quant --single -l 200 -s 30 -t 2 --bias -i references/kallisto_idx/well/mm-mus_musculus.idx -o /data/OGVFB_BG/scEiaD/2021_01_21/quant/SRS1397501/well/mm-mus_musculus /data/OGVFB_BG/scEiaD/fastq/SRR3375530.fastq.gz	SRS1397501	724257.5368229757	2830	2.423654447145982
142604	0	1768565	770944	294702	43.6	16.7	0.46.2	10	Thu Jan 21 18:26:31 2021	kallisto quant --single -l 200 -s 30 -t 2 --bias -i references/kallisto_idx/well/mm-mus_musculus.idx -o /data/OGVFB_BG/scEiaD/2021_01_21/quant/SRS1397502/well/mm-mus_musculus /data/OGVFB_BG/scEiaD/fastq/SRR3375527.fastq.gz	SRS1397502	590768.1268277514	4196	2.668547825126073
142604	0	1547431	672643	245326	43.5	15.9	0.46.2	10	Thu Jan 21 18:26:29 2021	kallisto quant --single -l 200 -s 30 -t 2 --bias -i references/kallisto_idx/well/mm-mus_musculus.idx -o /data/OGVFB_BG/scEiaD/2021_01_21/quant/SRS1397503/well/mm-mus_musculus /data/OGVFB_BG/scEiaD/fastq/SRR3375526.fastq.gz	SRS1397503	509680.6004149383	3974	2.5503062093039843
142604	0	1899867	709196	272552	37.3	14.3	0.46.2	10	Thu Jan 21 19:09:34 2021	kallisto quant --single -l 200 -s 30 -t 2 --bias -i references/kallisto_idx/well/mm-mus_musculus.idx -o /data/OGVFB_BG/scEiaD/2021_01_21/quant/SRS1397505/well/mm-mus_musculus /data/OGVFB_BG/scEiaD/fastq/SRR3375523.fastq.gz	SRS1397505	509346.2899437425	4098	1.690544560744922
142604	0	1389790	550179	204156	39.6	14.7	0.46.2	10	Thu Jan 21 19:14:21 2021	kallisto quant --single -l 200 -s 30 -t 2 --bias -i references/kallisto_idx/well/mm-mus_musculus.idx -o /data/OGVFB_BG/scEiaD/2021_01_21/quant/SRS1397506/well/mm-mus_musculus /data/OGVFB_BG/scEiaD/fastq/SRR3375524.fastq.gz	SRS1397506	410611.1229297642	3408	3.550420138641414
142604	0	1825516	752032	227228	41.2	12.4	0.46.2	10	Thu Jan 21 18:03:16 2021	kallisto quant --single -l 200 -s 30 -t 2 --bias -i references/kallisto_idx/well/mm-mus_musculus.idx -o /data/OGVFB_BG/scEiaD/2021_01_21/quant/SRS1397507/well/mm-mus_musculus /data/OGVFB_BG/scEiaD/fastq/SRR3375521.fastq.gz	SRS1397507	648233.83657671	1582	4.514941730681562
142604	0	1933527	755945	286539	39.1	14.8	0.46.2	10	Thu Jan 21 18:23:55 2021	kallisto quant --single -l 200 -s 30 -t 2 --bias -i references/kallisto_idx/well/mm-mus_musculus.idx -o /data/OGVFB_BG/scEiaD/2021_01_21/quant/SRS1397508/well/mm-mus_musculus /data/OGVFB_BG/scEiaD/fastq/SRR3375522.fastq.gz	SRS1397508	578580.6571445634	3900	4.237671912677488
142604	0	1686211	738857	279517	43.8	16.6	0.46.2	10	Thu Jan 21 18:17:50 2021	kallisto quant --single -l 200 -s 30 -t 2 --bias -i references/kallisto_idx/well/mm-mus_musculus.idx -o /data/OGVFB_BG/scEiaD/2021_01_21/quant/SRS1397509/well/mm-mus_musculus /data/OGVFB_BG/scEiaD/fastq/SRR3375520.fastq.gz	SRS1397509	573956.8457955337	3675	5.065230986086485
0	0	426072001	104063668	25008313	24.4	5.9	0.46.2	0	Thu Jan 21 19:36:25 2021	kallisto bus -t 8 -x DropSeq -i references/kallisto_idx/DropSeq/mm-mus_musculus.idx -o /data/OGVFB_BG/scEiaD/2021_01_21/quant/SRS1467249/DropSeq/mm-mus_musculus /data/OGVFB_BG/scEiaD/fastq/SRR3587500_1.fastq.gz /data/OGVFB_BG/scEiaD/fastq/SRR3587500_2.fastq.gz	SRS1467249	1077.12270501836	585.3347613219095	2.857672669840489
0	0	360298671	139001460	33400216	38.6	9.3	0.46.2	0	Thu Jan 21 19:36:25 2021	kallisto bus -t 8 -x DropSeq -i references/kallisto_idx/DropSeq/mm-mus_musculus.idx -o /data/OGVFB_BG/scEiaD/2021_01_21/quant/SRS1467250/DropSeq/mm-mus_musculus /data/OGVFB_BG/scEiaD/fastq/SRR3587501_1.fastq.gz /data/OGVFB_BG/scEiaD/fastq/SRR3587501_2.fastq.gz	SRS1467250	1158.7397652447753	651.7357572287432	2.8967221332128896
0	0	279077111	110386731	27039351	39.6	9.7	0.46.2	0	Thu Jan 21 19:36:24 2021	kallisto bus -t 8 -x DropSeq -i references/kallisto_idx/DropSeq/mm-mus_musculus.idx -o /data/OGVFB_BG/scEiaD/2021_01_21/quant/SRS1467251/DropSeq/mm-mus_musculus /data/OGVFB_BG/scEiaD/fastq/SRR3587502_1.fastq.gz /data/OGVFB_BG/scEiaD/fastq/SRR3587502_2.fastq.gz	SRS1467251	1059.8290425224184	635.0798380098352	2.6770147050298343
0	0	383960128	135616365	33471241	35.3	8.7	0.46.2	0	Thu Jan 21 19:36:25 2021	kallisto bus -t 8 -x DropSeq -i references/kallisto_idx/DropSeq/mm-mus_musculus.idx -o /data/OGVFB_BG/scEiaD/2021_01_21/quant/SRS1467252/DropSeq/mm-mus_musculus /data/OGVFB_BG/scEiaD/fastq/SRR3587503_1.fastq.gz /data/OGVFB_BG/scEiaD/fastq/SRR3587503_2.fastq.gz	SRS1467252	1282.7579769178546	737.3516632722335	2.9109197171353016
0	0	463270636	192695869	50785631	41.6	11	0.46.2	0	Thu Jan 21 19:36:25 2021	kallisto bus -t 8 -x DropSeq -i references/kallisto_idx/DropSeq/mm-mus_musculus.idx -o /data/OGVFB_BG/scEiaD/2021_01_21/quant/SRS1467253/DropSeq/mm-mus_musculus /data/OGVFB_BG/scEiaD/fastq/SRR3587504_1.fastq.gz /data/OGVFB_BG/scEiaD/fastq/SRR3587504_2.fastq.gz	SRS1467253	777.3804390822785	536.0865308544304	2.5057667391017775
0	0	430935375	164402731	43624848	38.2	10.1	0.46.2	0	Thu Jan 21 19:36:24 2021	kallisto bus -t 8 -x DropSeq -i references/kallisto_idx/DropSeq/mm-mus_musculus.idx -o /data/OGVFB_BG/scEiaD/2021_01_21/quant/SRS1467254/DropSeq/mm-mus_musculus /data/OGVFB_BG/scEiaD/fastq/SRR3587505_1.fastq.gz /data/OGVFB_BG/scEiaD/fastq/SRR3587505_2.fastq.gz	SRS1467254	1622.3803475935829	1016.6463903743315	2.5610620461595075
142604	0	1582033	736352	268267	46.5	17	0.46.2	10	Thu Jan 21 18:47:11 2021	kallisto quant --single -l 200 -s 30 -t 2 --bias -i references/kallisto_idx/well/mm-mus_musculus.idx -o /data/OGVFB_BG/scEiaD/2021_01_21/quant/SRS1467259/well/mm-mus_musculus /data/OGVFB_BG/scEiaD/fastq/SRR3587529.fastq.gz	SRS1467259	556133.474263567	4816	2.144259346336063
142604	0	1691473	735128	274138	43.5	16.2	0.46.2	10	Thu Jan 21 18:33:25 2021	kallisto quant --single -l 200 -s 30 -t 2 --bias -i references/kallisto_idx/well/mm-mus_musculus.idx -o /data/OGVFB_BG/scEiaD/2021_01_21/quant/SRS1467260/well/mm-mus_musculus /data/OGVFB_BG/scEiaD/fastq/SRR3587530.fastq.gz	SRS1467260	550744.7690378872	4290	3.499405002732613
142604	0	1556711	622517	218489	40	14	0.46.2	10	Thu Jan 21 17:57:59 2021	kallisto quant --single -l 200 -s 30 -t 2 --bias -i references/kallisto_idx/well/mm-mus_musculus.idx -o /data/OGVFB_BG/scEiaD/2021_01_21/quant/SRS1467261/well/mm-mus_musculus /data/OGVFB_BG/scEiaD/fastq/SRR3587531.fastq.gz	SRS1467261	458136.0623704546	3783	3.0575486521454343
142604	0	1478103	666338	222936	45.1	15.1	0.46.2	10	Thu Jan 21 18:11:21 2021	kallisto quant --single -l 200 -s 30 -t 2 --bias -i references/kallisto_idx/well/mm-mus_musculus.idx -o /data/OGVFB_BG/scEiaD/2021_01_21/quant/SRS1467262/well/mm-mus_musculus /data/OGVFB_BG/scEiaD/fastq/SRR3587532.fastq.gz	SRS1467262	533019.4929514725	3389	4.781853259974586
142604	0	1543863	274254	106180	17.8	6.9	0.46.2	10	Thu Jan 21 18:52:16 2021	kallisto quant --single -l 200 -s 30 -t 2 --bias -i references/kallisto_idx/well/mm-mus_musculus.idx -o /data/OGVFB_BG/scEiaD/2021_01_21/quant/SRS1467263/well/mm-mus_musculus /data/OGVFB_BG/scEiaD/fastq/SRR3587533.fastq.gz	SRS1467263	199126.9360896975	3823	2.1750132779871967
142604	0	1184111	529180	148001	44.7	12.5	0.46.2	10	Thu Jan 21 18:03:15 2021	kallisto quant --single -l 200 -s 30 -t 2 --bias -i references/kallisto_idx/well/mm-mus_musculus.idx -o /data/OGVFB_BG/scEiaD/2021_01_21/quant/SRS1467264/well/mm-mus_musculus /data/OGVFB_BG/scEiaD/fastq/SRR3587534.fastq.gz	SRS1467264	459146.0028666264	2178	2.503841463984053
142604	0	1235894	600075	168464	48.6	13.6	0.46.2	10	Thu Jan 21 18:35:35 2021	kallisto quant --single -l 200 -s 30 -t 2 --bias -i references/kallisto_idx/well/mm-mus_musculus.idx -o /data/OGVFB_BG/scEiaD/2021_01_21/quant/SRS1467265/well/mm-mus_musculus /data/OGVFB_BG/scEiaD/fastq/SRR3587535.fastq.gz	SRS1467265	509365.4911909264	1568	1.874231404581273
142604	0	1568753	813703	298728	51.9	19	0.46.2	10	Thu Jan 21 19:14:20 2021	kallisto quant --single -l 200 -s 30 -t 2 --bias -i references/kallisto_idx/well/mm-mus_musculus.idx -o /data/OGVFB_BG/scEiaD/2021_01_21/quant/SRS1467266/well/mm-mus_musculus /data/OGVFB_BG/scEiaD/fastq/SRR3587536.fastq.gz	SRS1467266	621693.8124282745	4290	4.211956026668843
142604	0	1547854	664628	240211	42.9	15.5	0.46.2	10	Thu Jan 21 18:58:35 2021	kallisto quant --single -l 200 -s 30 -t 2 --bias -i references/kallisto_idx/well/mm-mus_musculus.idx -o /data/OGVFB_BG/scEiaD/2021_01_21/quant/SRS1467267/well/mm-mus_musculus /data/OGVFB_BG/scEiaD/fastq/SRR3587537.fastq.gz	SRS1467267	514923.4515604305	3900	3.0775118033520457
142604	0	1644837	826850	286656	50.3	17.4	0.46.2	10	Thu Jan 21 18:58:35 2021	kallisto quant --single -l 200 -s 30 -t 2 --bias -i references/kallisto_idx/well/mm-mus_musculus.idx -o /data/OGVFB_BG/scEiaD/2021_01_21/quant/SRS1467268/well/mm-mus_musculus /data/OGVFB_BG/scEiaD/fastq/SRR3587538.fastq.gz	SRS1467268	656976.00013715	3921	1.5801233222877031
142604	0	1459475	702865	256122	48.2	17.5	0.46.2	10	Thu Jan 21 18:47:11 2021	kallisto quant --single -l 200 -s 30 -t 2 --bias -i references/kallisto_idx/well/mm-mus_musculus.idx -o /data/OGVFB_BG/scEiaD/2021_01_21/quant/SRS1467269/well/mm-mus_musculus /data/OGVFB_BG/scEiaD/fastq/SRR3587539.fastq.gz	SRS1467269	536102.6402707003	4334	2.7876863267179064
142604	0	1130578	567780	191099	50.2	16.9	0.46.2	10	Thu Jan 21 18:14:53 2021	kallisto quant --single -l 200 -s 30 -t 2 --bias -i references/kallisto_idx/well/mm-mus_musculus.idx -o /data/OGVFB_BG/scEiaD/2021_01_21/quant/SRS1467270/well/mm-mus_musculus /data/OGVFB_BG/scEiaD/fastq/SRR3587540.fastq.gz	SRS1467270	496178.0897958521	1020	6.954163315473439
142604	0	1271041	280297	145498	22.1	11.4	0.46.2	10	Thu Jan 21 18:11:24 2021	kallisto quant --single -l 200 -s 30 -t 2 --bias -i references/kallisto_idx/well/mm-mus_musculus.idx -o /data/OGVFB_BG/scEiaD/2021_01_21/quant/SRS1467272/well/mm-mus_musculus /data/OGVFB_BG/scEiaD/fastq/SRR3587542.fastq.gz	SRS1467272	185754.1694500961	583	55.63632854430474
142604	0	1761198	770609	279477	43.8	15.9	0.46.2	10	Thu Jan 21 19:09:34 2021	kallisto quant --single -l 200 -s 30 -t 2 --bias -i references/kallisto_idx/well/mm-mus_musculus.idx -o /data/OGVFB_BG/scEiaD/2021_01_21/quant/SRS1467273/well/mm-mus_musculus /data/OGVFB_BG/scEiaD/fastq/SRR3587543.fastq.gz	SRS1467273	599868.3604723839	4469	3.087138982528909
142604	0	1617611	762094	269639	47.1	16.7	0.46.2	10	Thu Jan 21 19:14:21 2021	kallisto quant --single -l 200 -s 30 -t 2 --bias -i references/kallisto_idx/well/mm-mus_musculus.idx -o /data/OGVFB_BG/scEiaD/2021_01_21/quant/SRS1467274/well/mm-mus_musculus /data/OGVFB_BG/scEiaD/fastq/SRR3587544.fastq.gz	SRS1467274	588516.7720301341	3973	4.144363025689798
142604	0	1537828	730516	266387	47.5	17.3	0.46.2	10	Thu Jan 21 18:54:43 2021	kallisto quant --single -l 200 -s 30 -t 2 --bias -i references/kallisto_idx/well/mm-mus_musculus.idx -o /data/OGVFB_BG/scEiaD/2021_01_21/quant/SRS1467275/well/mm-mus_musculus /data/OGVFB_BG/scEiaD/fastq/SRR3587545.fastq.gz	SRS1467275	546236.8402262398	4302	2.431913965103131
142604	0	1615424	744459	271509	46.1	16.8	0.46.2	10	Thu Jan 21 17:55:18 2021	kallisto quant --single -l 200 -s 30 -t 2 --bias -i references/kallisto_idx/well/mm-mus_musculus.idx -o /data/OGVFB_BG/scEiaD/2021_01_21/quant/SRS1467276/well/mm-mus_musculus /data/OGVFB_BG/scEiaD/fastq/SRR3587546.fastq.gz	SRS1467276	590244.3728850884	4510	2.1713023603013792
142604	0	1508593	689843	253673	45.7	16.8	0.46.2	10	Thu Jan 21 18:47:11 2021	kallisto quant --single -l 200 -s 30 -t 2 --bias -i references/kallisto_idx/well/mm-mus_musculus.idx -o /data/OGVFB_BG/scEiaD/2021_01_21/quant/SRS1467277/well/mm-mus_musculus /data/OGVFB_BG/scEiaD/fastq/SRR3587547.fastq.gz	SRS1467277	536352.8181613411	4434	2.1357396870345466
142604	0	1617907	784707	284482	48.5	17.6	0.46.2	10	Thu Jan 21 18:30:44 2021	kallisto quant --single -l 200 -s 30 -t 2 --bias -i references/kallisto_idx/well/mm-mus_musculus.idx -o /data/OGVFB_BG/scEiaD/2021_01_21/quant/SRS1467278/well/mm-mus_musculus /data/OGVFB_BG/scEiaD/fastq/SRR3587548.fastq.gz	SRS1467278	594916.0325179783	4687	2.2506756026272274
142604	0	1614175	751040	284629	46.5	17.6	0.46.2	10	Thu Jan 21 19:01:47 2021	kallisto quant --single -l 200 -s 30 -t 2 --bias -i references/kallisto_idx/well/mm-mus_musculus.idx -o /data/OGVFB_BG/scEiaD/2021_01_21/quant/SRS1467279/well/mm-mus_musculus /data/OGVFB_BG/scEiaD/fastq/SRR3587549.fastq.gz	SRS1467279	536112.7041500077	4588	2.435116515415971
142604	0	1620682	776726	282150	47.9	17.4	0.46.2	10	Thu Jan 21 19:16:39 2021	kallisto quant --single -l 200 -s 30 -t 2 --bias -i references/kallisto_idx/well/mm-mus_musculus.idx -o /data/OGVFB_BG/scEiaD/2021_01_21/quant/SRS1467280/well/mm-mus_musculus /data/OGVFB_BG/scEiaD/fastq/SRR3587550.fastq.gz	SRS1467280	576939.9313915742	4428	3.7949098006080138
142604	0	1680078	798893	298447	47.6	17.8	0.46.2	10	Thu Jan 21 18:17:50 2021	kallisto quant --single -l 200 -s 30 -t 2 --bias -i references/kallisto_idx/well/mm-mus_musculus.idx -o /data/OGVFB_BG/scEiaD/2021_01_21/quant/SRS1467281/well/mm-mus_musculus /data/OGVFB_BG/scEiaD/fastq/SRR3587551.fastq.gz	SRS1467281	563245.3282065198	4848	2.829289831971221
142604	0	1772903	813377	298759	45.9	16.9	0.46.2	10	Thu Jan 21 18:23:56 2021	kallisto quant --single -l 200 -s 30 -t 2 --bias -i references/kallisto_idx/well/mm-mus_musculus.idx -o /data/OGVFB_BG/scEiaD/2021_01_21/quant/SRS1467282/well/mm-mus_musculus /data/OGVFB_BG/scEiaD/fastq/SRR3587552.fastq.gz	SRS1467282	617904.7542089166	4237	4.074534837045066
142604	0	1677084	798917	300421	47.6	17.9	0.46.2	10	Thu Jan 21 18:39:15 2021	kallisto quant --single -l 200 -s 30 -t 2 --bias -i references/kallisto_idx/well/mm-mus_musculus.idx -o /data/OGVFB_BG/scEiaD/2021_01_21/quant/SRS1467283/well/mm-mus_musculus /data/OGVFB_BG/scEiaD/fastq/SRR3587553.fastq.gz	SRS1467283	600756.8386011369	5045	2.775938437726581
142604	0	1941268	906162	337519	46.7	17.4	0.46.2	10	Thu Jan 21 18:21:05 2021	kallisto quant --single -l 200 -s 30 -t 2 --bias -i references/kallisto_idx/well/mm-mus_musculus.idx -o /data/OGVFB_BG/scEiaD/2021_01_21/quant/SRS1467285/well/mm-mus_musculus /data/OGVFB_BG/scEiaD/fastq/SRR3587555.fastq.gz	SRS1467285	674941.3616765469	4854	4.033060137607192
142604	0	1589175	708660	229097	44.6	14.4	0.46.2	10	Thu Jan 21 18:57:09 2021	kallisto quant --single -l 200 -s 30 -t 2 --bias -i references/kallisto_idx/well/mm-mus_musculus.idx -o /data/OGVFB_BG/scEiaD/2021_01_21/quant/SRS1467286/well/mm-mus_musculus /data/OGVFB_BG/scEiaD/fastq/SRR3587556.fastq.gz	SRS1467286	600734.4354558968	2472	6.80768199495073
142604	0	2032365	935392	352778	46	17.4	0.46.2	10	Thu Jan 21 18:52:16 2021	kallisto quant --single -l 200 -s 30 -t 2 --bias -i references/kallisto_idx/well/mm-mus_musculus.idx -o /data/OGVFB_BG/scEiaD/2021_01_21/quant/SRS1467288/well/mm-mus_musculus /data/OGVFB_BG/scEiaD/fastq/SRR3587557.fastq.gz	SRS1467288	678982.0622014619	4900	2.1451214709231
142604	0	1717554	752313	287569	43.8	16.7	0.46.2	10	Thu Jan 21 18:11:22 2021	kallisto quant --single -l 200 -s 30 -t 2 --bias -i references/kallisto_idx/well/mm-mus_musculus.idx -o /data/OGVFB_BG/scEiaD/2021_01_21/quant/SRS1467289/well/mm-mus_musculus /data/OGVFB_BG/scEiaD/fastq/SRR3587558.fastq.gz	SRS1467289	536516.2264094873	4473	2.3695089494454846
142604	0	1584371	704948	265072	44.5	16.7	0.46.2	10	Thu Jan 21 18:08:21 2021	kallisto quant --single -l 200 -s 30 -t 2 --bias -i references/kallisto_idx/well/mm-mus_musculus.idx -o /data/OGVFB_BG/scEiaD/2021_01_21/quant/SRS1467290/well/mm-mus_musculus /data/OGVFB_BG/scEiaD/fastq/SRR3587559.fastq.gz	SRS1467290	511396.69537411025	4482	2.896186685204344
142604	0	1655521	701611	264417	42.4	16	0.46.2	10	Thu Jan 21 17:55:21 2021	kallisto quant --single -l 200 -s 30 -t 2 --bias -i references/kallisto_idx/well/mm-mus_musculus.idx -o /data/OGVFB_BG/scEiaD/2021_01_21/quant/SRS1467291/well/mm-mus_musculus /data/OGVFB_BG/scEiaD/fastq/SRR3587560.fastq.gz	SRS1467291	502419.74884968693	4709	2.769144133337478
142604	0	1627112	786315	293559	48.3	18	0.46.2	10	Thu Jan 21 18:21:04 2021	kallisto quant --single -l 200 -s 30 -t 2 --bias -i references/kallisto_idx/well/mm-mus_musculus.idx -o /data/OGVFB_BG/scEiaD/2021_01_21/quant/SRS1467292/well/mm-mus_musculus /data/OGVFB_BG/scEiaD/fastq/SRR3587561.fastq.gz	SRS1467292	583447.052928109	4230	4.3147771290742885
142604	0	1207964	503098	187753	41.6	15.5	0.46.2	10	Thu Jan 21 18:57:09 2021	kallisto quant --single -l 200 -s 30 -t 2 --bias -i references/kallisto_idx/well/mm-mus_musculus.idx -o /data/OGVFB_BG/scEiaD/2021_01_21/quant/SRS1467293/well/mm-mus_musculus /data/OGVFB_BG/scEiaD/fastq/SRR3587562.fastq.gz	SRS1467293	385274.077918189	1780	7.647846478333998
142604	0	1641017	716839	272531	43.7	16.6	0.46.2	10	Thu Jan 21 18:11:22 2021	kallisto quant --single -l 200 -s 30 -t 2 --bias -i references/kallisto_idx/well/mm-mus_musculus.idx -o /data/OGVFB_BG/scEiaD/2021_01_21/quant/SRS1467294/well/mm-mus_musculus /data/OGVFB_BG/scEiaD/fastq/SRR3587563.fastq.gz	SRS1467294	503000.54638356343	4416	2.808925378229309
142604	0	1872038	882559	327248	47.1	17.5	0.46.2	10	Thu Jan 21 17:58:02 2021	kallisto quant --single -l 200 -s 30 -t 2 --bias -i references/kallisto_idx/well/mm-mus_musculus.idx -o /data/OGVFB_BG/scEiaD/2021_01_21/quant/SRS1467295/well/mm-mus_musculus /data/OGVFB_BG/scEiaD/fastq/SRR3587564.fastq.gz	SRS1467295	643591.9036156447	4548	3.1005458409118076
142604	0	1862344	882092	330664	47.4	17.8	0.46.2	10	Thu Jan 21 18:23:55 2021	kallisto quant --single -l 200 -s 30 -t 2 --bias -i references/kallisto_idx/well/mm-mus_musculus.idx -o /data/OGVFB_BG/scEiaD/2021_01_21/quant/SRS1467296/well/mm-mus_musculus /data/OGVFB_BG/scEiaD/fastq/SRR3587565.fastq.gz	SRS1467296	654476.1098461109	5120	3.5471647705305394
142604	0	1766673	761385	277095	43.1	15.7	0.46.2	10	Thu Jan 21 18:41:37 2021	kallisto quant --single -l 200 -s 30 -t 2 --bias -i references/kallisto_idx/well/mm-mus_musculus.idx -o /data/OGVFB_BG/scEiaD/2021_01_21/quant/SRS1467297/well/mm-mus_musculus /data/OGVFB_BG/scEiaD/fastq/SRR3587566.fastq.gz	SRS1467297	541271.9450711044	4256	3.360375531307211
142604	0	1793401	740822	280236	41.3	15.6	0.46.2	10	Thu Jan 21 18:54:40 2021	kallisto quant --single -l 200 -s 30 -t 2 --bias -i references/kallisto_idx/well/mm-mus_musculus.idx -o /data/OGVFB_BG/scEiaD/2021_01_21/quant/SRS1467298/well/mm-mus_musculus /data/OGVFB_BG/scEiaD/fastq/SRR3587567.fastq.gz	SRS1467298	552904.033836229	4024	3.724016961341045
142604	0	1466171	686443	245396	46.8	16.7	0.46.2	10	Thu Jan 21 18:33:25 2021	kallisto quant --single -l 200 -s 30 -t 2 --bias -i references/kallisto_idx/well/mm-mus_musculus.idx -o /data/OGVFB_BG/scEiaD/2021_01_21/quant/SRS1467299/well/mm-mus_musculus /data/OGVFB_BG/scEiaD/fastq/SRR3587568.fastq.gz	SRS1467299	534353.0261089425	3761	2.7936330984596216
142604	0	1673563	725498	264631	43.4	15.8	0.46.2	10	Thu Jan 21 17:55:19 2021	kallisto quant --single -l 200 -s 30 -t 2 --bias -i references/kallisto_idx/well/mm-mus_musculus.idx -o /data/OGVFB_BG/scEiaD/2021_01_21/quant/SRS1467300/well/mm-mus_musculus /data/OGVFB_BG/scEiaD/fastq/SRR3587569.fastq.gz	SRS1467300	516401.19272186764	4658	2.439585618227895
142604	0	1688438	681227	251775	40.3	14.9	0.46.2	10	Thu Jan 21 18:11:21 2021	kallisto quant --single -l 200 -s 30 -t 2 --bias -i references/kallisto_idx/well/mm-mus_musculus.idx -o /data/OGVFB_BG/scEiaD/2021_01_21/quant/SRS1467301/well/mm-mus_musculus /data/OGVFB_BG/scEiaD/fastq/SRR3587570.fastq.gz	SRS1467301	493895.7450031973	4456	3.0557562304778108
142604	0	1487311	703797	261722	47.3	17.6	0.46.2	10	Thu Jan 21 18:58:36 2021	kallisto quant --single -l 200 -s 30 -t 2 --bias -i references/kallisto_idx/well/mm-mus_musculus.idx -o /data/OGVFB_BG/scEiaD/2021_01_21/quant/SRS1467302/well/mm-mus_musculus /data/OGVFB_BG/scEiaD/fastq/SRR3587571.fastq.gz	SRS1467302	507098.16823087935	4557	2.3305055589590182
142604	0	1636131	766839	293099	46.9	17.9	0.46.2	10	Thu Jan 21 18:33:24 2021	kallisto quant --single -l 200 -s 30 -t 2 --bias -i references/kallisto_idx/well/mm-mus_musculus.idx -o /data/OGVFB_BG/scEiaD/2021_01_21/quant/SRS1467303/well/mm-mus_musculus /data/OGVFB_BG/scEiaD/fastq/SRR3587572.fastq.gz	SRS1467303	547646.7689344866	4675	3.0585864740131035
142604	0	1695058	816727	306430	48.2	18.1	0.46.2	10	Thu Jan 21 18:21:07 2021	kallisto quant --single -l 200 -s 30 -t 2 --bias -i references/kallisto_idx/well/mm-mus_musculus.idx -o /data/OGVFB_BG/scEiaD/2021_01_21/quant/SRS1467304/well/mm-mus_musculus /data/OGVFB_BG/scEiaD/fastq/SRR3587573.fastq.gz	SRS1467304	582485.252265188	4807	2.0494887988279915
142604	0	1688064	785108	289333	46.5	17.1	0.46.2	10	Thu Jan 21 18:00:37 2021	kallisto quant --single -l 200 -s 30 -t 2 --bias -i references/kallisto_idx/well/mm-mus_musculus.idx -o /data/OGVFB_BG/scEiaD/2021_01_21/quant/SRS1467305/well/mm-mus_musculus /data/OGVFB_BG/scEiaD/fastq/SRR3587574.fastq.gz	SRS1467305	567966.5562688911	4635	3.434901189985534
142604	0	1636477	763050	293135	46.6	17.9	0.46.2	10	Thu Jan 21 17:55:19 2021	kallisto quant --single -l 200 -s 30 -t 2 --bias -i references/kallisto_idx/well/mm-mus_musculus.idx -o /data/OGVFB_BG/scEiaD/2021_01_21/quant/SRS1467306/well/mm-mus_musculus /data/OGVFB_BG/scEiaD/fastq/SRR3587575.fastq.gz	SRS1467306	536837.3607620326	4521	3.4196610261888387
142604	0	1881371	841945	313227	44.8	16.6	0.46.2	10	Thu Jan 21 19:06:35 2021	kallisto quant --single -l 200 -s 30 -t 2 --bias -i references/kallisto_idx/well/mm-mus_musculus.idx -o /data/OGVFB_BG/scEiaD/2021_01_21/quant/SRS1467307/well/mm-mus_musculus /data/OGVFB_BG/scEiaD/fastq/SRR3587576.fastq.gz	SRS1467307	601545.9203925753	4627	2.468953656988896
142604	0	1871801	576469	215328	30.8	11.5	0.46.2	10	Thu Jan 21 19:06:35 2021	kallisto quant --single -l 200 -s 30 -t 2 --bias -i references/kallisto_idx/well/mm-mus_musculus.idx -o /data/OGVFB_BG/scEiaD/2021_01_21/quant/SRS1467308/well/mm-mus_musculus /data/OGVFB_BG/scEiaD/fastq/SRR3587577.fastq.gz	SRS1467308	411093.6229538633	4994	2.651848482024124
142604	0	1914768	898962	330619	46.9	17.3	0.46.2	10	Thu Jan 21 18:47:13 2021	kallisto quant --single -l 200 -s 30 -t 2 --bias -i references/kallisto_idx/well/mm-mus_musculus.idx -o /data/OGVFB_BG/scEiaD/2021_01_21/quant/SRS1467309/well/mm-mus_musculus /data/OGVFB_BG/scEiaD/fastq/SRR3587578.fastq.gz	SRS1467309	637649.8275019979	4577	2.986607880787097
142604	0	1504805	681726	254041	45.3	16.9	0.46.2	10	Thu Jan 21 18:57:08 2021	kallisto quant --single -l 200 -s 30 -t 2 --bias -i references/kallisto_idx/well/mm-mus_musculus.idx -o /data/OGVFB_BG/scEiaD/2021_01_21/quant/SRS1467310/well/mm-mus_musculus /data/OGVFB_BG/scEiaD/fastq/SRR3587579.fastq.gz	SRS1467310	513208.4031595014	4252	3.1873646065214776
142604	0	1703890	844930	296709	49.6	17.4	0.46.2	10	Thu Jan 21 18:17:50 2021	kallisto quant --single -l 200 -s 30 -t 2 --bias -i references/kallisto_idx/well/mm-mus_musculus.idx -o /data/OGVFB_BG/scEiaD/2021_01_21/quant/SRS1467311/well/mm-mus_musculus /data/OGVFB_BG/scEiaD/fastq/SRR3587580.fastq.gz	SRS1467311	664889.1356296164	4181	3.6357865852490567
142604	0	1589443	763437	289920	48	18.2	0.46.2	10	Thu Jan 21 18:33:23 2021	kallisto quant --single -l 200 -s 30 -t 2 --bias -i references/kallisto_idx/well/mm-mus_musculus.idx -o /data/OGVFB_BG/scEiaD/2021_01_21/quant/SRS1467312/well/mm-mus_musculus /data/OGVFB_BG/scEiaD/fastq/SRR3587581.fastq.gz	SRS1467312	564479.7886578471	4662	2.936804352094945
142604	0	1678807	742984	277412	44.3	16.5	0.46.2	10	Thu Jan 21 18:57:09 2021	kallisto quant --single -l 200 -s 30 -t 2 --bias -i references/kallisto_idx/well/mm-mus_musculus.idx -o /data/OGVFB_BG/scEiaD/2021_01_21/quant/SRS1467313/well/mm-mus_musculus /data/OGVFB_BG/scEiaD/fastq/SRR3587582.fastq.gz	SRS1467313	524184.92531354266	4361	2.494819932522416
142604	0	1486947	774129	286445	52.1	19.3	0.46.2	10	Thu Jan 21 18:21:04 2021	kallisto quant --single -l 200 -s 30 -t 2 --bias -i references/kallisto_idx/well/mm-mus_musculus.idx -o /data/OGVFB_BG/scEiaD/2021_01_21/quant/SRS1467314/well/mm-mus_musculus /data/OGVFB_BG/scEiaD/fastq/SRR3587583.fastq.gz	SRS1467314	609533.971265274	5840	3.1211238252249065
142604	0	1506664	691395	260929	45.9	17.3	0.46.2	10	Thu Jan 21 19:18:59 2021	kallisto quant --single -l 200 -s 30 -t 2 --bias -i references/kallisto_idx/well/mm-mus_musculus.idx -o /data/OGVFB_BG/scEiaD/2021_01_21/quant/SRS1467316/well/mm-mus_musculus /data/OGVFB_BG/scEiaD/fastq/SRR3587585.fastq.gz	SRS1467316	495766.689490919	5477	2.840221075453663
142604	0	1472578	726322	267912	49.3	18.2	0.46.2	10	Thu Jan 21 17:58:13 2021	kallisto quant --single -l 200 -s 30 -t 2 --bias -i references/kallisto_idx/well/mm-mus_musculus.idx -o /data/OGVFB_BG/scEiaD/2021_01_21/quant/SRS1467317/well/mm-mus_musculus /data/OGVFB_BG/scEiaD/fastq/SRR3587586.fastq.gz	SRS1467317	538738.6632405353	4866	3.3664522777906685
142604	0	1515775	697225	257561	46	17	0.46.2	10	Thu Jan 21 18:26:29 2021	kallisto quant --single -l 200 -s 30 -t 2 --bias -i references/kallisto_idx/well/mm-mus_musculus.idx -o /data/OGVFB_BG/scEiaD/2021_01_21/quant/SRS1467318/well/mm-mus_musculus /data/OGVFB_BG/scEiaD/fastq/SRR3587587.fastq.gz	SRS1467318	504193.4862039143	4446	2.827579171507615
142604	0	1646303	738710	282213	44.9	17.1	0.46.2	10	Thu Jan 21 19:06:35 2021	kallisto quant --single -l 200 -s 30 -t 2 --bias -i references/kallisto_idx/well/mm-mus_musculus.idx -o /data/OGVFB_BG/scEiaD/2021_01_21/quant/SRS1467319/well/mm-mus_musculus /data/OGVFB_BG/scEiaD/fastq/SRR3587588.fastq.gz	SRS1467319	546756.5732734858	4670	2.5160191340066516
142604	0	1829640	819529	311233	44.8	17	0.46.2	10	Thu Jan 21 18:17:50 2021	kallisto quant --single -l 200 -s 30 -t 2 --bias -i references/kallisto_idx/well/mm-mus_musculus.idx -o /data/OGVFB_BG/scEiaD/2021_01_21/quant/SRS1467320/well/mm-mus_musculus /data/OGVFB_BG/scEiaD/fastq/SRR3587589.fastq.gz	SRS1467320	593188.0467295742	4487	4.421709800898507
142604	0	1978725	954299	351552	48.2	17.8	0.46.2	10	Thu Jan 21 18:30:42 2021	kallisto quant --single -l 200 -s 30 -t 2 --bias -i references/kallisto_idx/well/mm-mus_musculus.idx -o /data/OGVFB_BG/scEiaD/2021_01_21/quant/SRS1467321/well/mm-mus_musculus /data/OGVFB_BG/scEiaD/fastq/SRR3587590.fastq.gz	SRS1467321	701235.5113774096	5741	3.088239207604061
142604	0	1628558	761083	282039	46.7	17.3	0.46.2	10	Thu Jan 21 18:49:37 2021	kallisto quant --single -l 200 -s 30 -t 2 --bias -i references/kallisto_idx/well/mm-mus_musculus.idx -o /data/OGVFB_BG/scEiaD/2021_01_21/quant/SRS1467322/well/mm-mus_musculus /data/OGVFB_BG/scEiaD/fastq/SRR3587591.fastq.gz	SRS1467322	556171.6155931274	4848	3.2341096696956764
142604	0	1534825	678820	240368	44.2	15.7	0.46.2	10	Thu Jan 21 18:52:16 2021	kallisto quant --single -l 200 -s 30 -t 2 --bias -i references/kallisto_idx/well/mm-mus_musculus.idx -o /data/OGVFB_BG/scEiaD/2021_01_21/quant/SRS1467323/well/mm-mus_musculus /data/OGVFB_BG/scEiaD/fastq/SRR3587592.fastq.gz	SRS1467323	534388.8450493088	3161	7.3680710899507815
142604	0	1471929	711097	259656	48.3	17.6	0.46.2	10	Thu Jan 21 18:08:21 2021	kallisto quant --single -l 200 -s 30 -t 2 --bias -i references/kallisto_idx/well/mm-mus_musculus.idx -o /data/OGVFB_BG/scEiaD/2021_01_21/quant/SRS1467324/well/mm-mus_musculus /data/OGVFB_BG/scEiaD/fastq/SRR3587593.fastq.gz	SRS1467324	535999.250467357	4318	2.113420865817029
142604	0	1617565	767015	290755	47.4	18	0.46.2	10	Thu Jan 21 18:52:17 2021	kallisto quant --single -l 200 -s 30 -t 2 --bias -i references/kallisto_idx/well/mm-mus_musculus.idx -o /data/OGVFB_BG/scEiaD/2021_01_21/quant/SRS1467325/well/mm-mus_musculus /data/OGVFB_BG/scEiaD/fastq/SRR3587594.fastq.gz	SRS1467325	549123.3919083648	4801	2.648920117835254
142604	0	1769390	835495	311004	47.2	17.6	0.46.2	10	Thu Jan 21 18:06:08 2021	kallisto quant --single -l 200 -s 30 -t 2 --bias -i references/kallisto_idx/well/mm-mus_musculus.idx -o /data/OGVFB_BG/scEiaD/2021_01_21/quant/SRS1467327/well/mm-mus_musculus /data/OGVFB_BG/scEiaD/fastq/SRR3587596.fastq.gz	SRS1467327	583436.9254861384	4882	3.5091145427487036
142604	0	1592570	788558	290052	49.5	18.2	0.46.2	10	Thu Jan 21 18:26:29 2021	kallisto quant --single -l 200 -s 30 -t 2 --bias -i references/kallisto_idx/well/mm-mus_musculus.idx -o /data/OGVFB_BG/scEiaD/2021_01_21/quant/SRS1467328/well/mm-mus_musculus /data/OGVFB_BG/scEiaD/fastq/SRR3587597.fastq.gz	SRS1467328	556123.0268921925	4775	4.044218439521651
142604	0	1342726	243944	128040	18.2	9.5	0.46.2	10	Thu Jan 21 18:00:37 2021	kallisto quant --single -l 200 -s 30 -t 2 --bias -i references/kallisto_idx/well/mm-mus_musculus.idx -o /data/OGVFB_BG/scEiaD/2021_01_21/quant/SRS1467329/well/mm-mus_musculus /data/OGVFB_BG/scEiaD/fastq/SRR3587598.fastq.gz	SRS1467329	163329.56532754964	689	28.809823809690254
142604	0	1204199	582675	215458	48.4	17.9	0.46.2	10	Thu Jan 21 18:35:40 2021	kallisto quant --single -l 200 -s 30 -t 2 --bias -i references/kallisto_idx/well/mm-mus_musculus.idx -o /data/OGVFB_BG/scEiaD/2021_01_21/quant/SRS1467330/well/mm-mus_musculus /data/OGVFB_BG/scEiaD/fastq/SRR3587599.fastq.gz	SRS1467330	437287.4664730852	4452	2.0317003530095064
142604	0	1797845	805239	300854	44.8	16.7	0.46.2	10	Thu Jan 21 18:52:12 2021	kallisto quant --single -l 200 -s 30 -t 2 --bias -i references/kallisto_idx/well/mm-mus_musculus.idx -o /data/OGVFB_BG/scEiaD/2021_01_21/quant/SRS1467331/well/mm-mus_musculus /data/OGVFB_BG/scEiaD/fastq/SRR3587600.fastq.gz	SRS1467331	584271.5195732169	4436	2.144540608303574
142604	0	1971231	998814	359430	50.7	18.2	0.46.2	10	Thu Jan 21 19:04:03 2021	kallisto quant --single -l 200 -s 30 -t 2 --bias -i references/kallisto_idx/well/mm-mus_musculus.idx -o /data/OGVFB_BG/scEiaD/2021_01_21/quant/SRS1467333/well/mm-mus_musculus /data/OGVFB_BG/scEiaD/fastq/SRR3587602.fastq.gz	SRS1467333	726895.48781994	5875	3.446255262242779
142604	0	1851264	288155	227278	15.6	12.3	0.46.2	10	Thu Jan 21 18:06:07 2021	kallisto quant --single -l 200 -s 30 -t 2 --bias -i references/kallisto_idx/well/mm-mus_musculus.idx -o /data/OGVFB_BG/scEiaD/2021_01_21/quant/SRS1467334/well/mm-mus_musculus /data/OGVFB_BG/scEiaD/fastq/SRR3587603.fastq.gz	SRS1467334	52897.79960436803	3263	0.013867650554209927
142604	0	1686913	604035	182544	35.8	10.8	0.46.2	10	Thu Jan 21 18:41:38 2021	kallisto quant --single -l 200 -s 30 -t 2 --bias -i references/kallisto_idx/well/mm-mus_musculus.idx -o /data/OGVFB_BG/scEiaD/2021_01_21/quant/SRS1467335/well/mm-mus_musculus /data/OGVFB_BG/scEiaD/fastq/SRR3587604.fastq.gz	SRS1467335	497408.398268381	1844	3.223662900711278
142604	0	1746311	828147	306469	47.4	17.5	0.46.2	10	Thu Jan 21 17:58:13 2021	kallisto quant --single -l 200 -s 30 -t 2 --bias -i references/kallisto_idx/well/mm-mus_musculus.idx -o /data/OGVFB_BG/scEiaD/2021_01_21/quant/SRS1467336/well/mm-mus_musculus /data/OGVFB_BG/scEiaD/fastq/SRR3587605.fastq.gz	SRS1467336	623986.5050460316	6001	3.376682000269487
142604	0	1645664	706799	272085	42.9	16.5	0.46.2	10	Thu Jan 21 18:37:29 2021	kallisto quant --single -l 200 -s 30 -t 2 --bias -i references/kallisto_idx/well/mm-mus_musculus.idx -o /data/OGVFB_BG/scEiaD/2021_01_21/quant/SRS1467337/well/mm-mus_musculus /data/OGVFB_BG/scEiaD/fastq/SRR3587606.fastq.gz	SRS1467337	500299.04738644906	4458	3.18668985745341
142604	0	1931166	819393	318618	42.4	16.5	0.46.2	10	Thu Jan 21 19:06:35 2021	kallisto quant --single -l 200 -s 30 -t 2 --bias -i references/kallisto_idx/well/mm-mus_musculus.idx -o /data/OGVFB_BG/scEiaD/2021_01_21/quant/SRS1467338/well/mm-mus_musculus /data/OGVFB_BG/scEiaD/fastq/SRR3587607.fastq.gz	SRS1467338	576383.8229791793	4628	1.9871168383595892
142604	0	1647282	711857	260889	43.2	15.8	0.46.2	10	Thu Jan 21 18:30:42 2021	kallisto quant --single -l 200 -s 30 -t 2 --bias -i references/kallisto_idx/well/mm-mus_musculus.idx -o /data/OGVFB_BG/scEiaD/2021_01_21/quant/SRS1467339/well/mm-mus_musculus /data/OGVFB_BG/scEiaD/fastq/SRR3587608.fastq.gz	SRS1467339	526971.8348228458	4361	3.4639175746719895
142604	0	1114955	3171	1710	0.3	0.2	0.46.2	10	Thu Jan 21 18:14:53 2021	kallisto quant --single -l 200 -s 30 -t 2 --bias -i references/kallisto_idx/well/mm-mus_musculus.idx -o /data/OGVFB_BG/scEiaD/2021_01_21/quant/SRS1467340/well/mm-mus_musculus /data/OGVFB_BG/scEiaD/fastq/SRR3587609.fastq.gz	SRS1467340	1858.3049198144945	208	0.4304998557932356
142604	0	1119526	393946	138080	35.2	12.3	0.46.2	10	Thu Jan 21 18:30:41 2021	kallisto quant --single -l 200 -s 30 -t 2 --bias -i references/kallisto_idx/well/mm-mus_musculus.idx -o /data/OGVFB_BG/scEiaD/2021_01_21/quant/SRS1467341/well/mm-mus_musculus /data/OGVFB_BG/scEiaD/fastq/SRR3587610.fastq.gz	SRS1467341	288955.9655910824	2756	7.093925179246276
142604	0	1549590	708226	260821	45.7	16.8	0.46.2	10	Thu Jan 21 18:37:29 2021	kallisto quant --single -l 200 -s 30 -t 2 --bias -i references/kallisto_idx/well/mm-mus_musculus.idx -o /data/OGVFB_BG/scEiaD/2021_01_21/quant/SRS1467342/well/mm-mus_musculus /data/OGVFB_BG/scEiaD/fastq/SRR3587611.fastq.gz	SRS1467342	528063.1964084539	4561	3.974603824456945
142604	0	1820284	826373	320297	45.4	17.6	0.46.2	10	Thu Jan 21 18:17:49 2021	kallisto quant --single -l 200 -s 30 -t 2 --bias -i references/kallisto_idx/well/mm-mus_musculus.idx -o /data/OGVFB_BG/scEiaD/2021_01_21/quant/SRS1467343/well/mm-mus_musculus /data/OGVFB_BG/scEiaD/fastq/SRR3587612.fastq.gz	SRS1467343	590061.3168107432	4468	4.257384831762729
142604	0	1646146	797770	296601	48.5	18	0.46.2	10	Thu Jan 21 18:14:54 2021	kallisto quant --single -l 200 -s 30 -t 2 --bias -i references/kallisto_idx/well/mm-mus_musculus.idx -o /data/OGVFB_BG/scEiaD/2021_01_21/quant/SRS1467344/well/mm-mus_musculus /data/OGVFB_BG/scEiaD/fastq/SRR3587613.fastq.gz	SRS1467344	602455.9472242683	4591	3.618460420291102
142604	0	1074313	5487	2633	0.5	0.2	0.46.2	10	Thu Jan 21 18:21:05 2021	kallisto quant --single -l 200 -s 30 -t 2 --bias -i references/kallisto_idx/well/mm-mus_musculus.idx -o /data/OGVFB_BG/scEiaD/2021_01_21/quant/SRS1467345/well/mm-mus_musculus /data/OGVFB_BG/scEiaD/fastq/SRR3587615.fastq.gz	SRS1467345	3800.947359390187	290	0.11782922983491508
142604	0	1770552	826245	299527	46.7	16.9	0.46.2	10	Thu Jan 21 18:49:37 2021	kallisto quant --single -l 200 -s 30 -t 2 --bias -i references/kallisto_idx/well/mm-mus_musculus.idx -o /data/OGVFB_BG/scEiaD/2021_01_21/quant/SRS1467346/well/mm-mus_musculus /data/OGVFB_BG/scEiaD/fastq/SRR3587614.fastq.gz	SRS1467346	609103.4025401664	4588	3.5804774540824944
142604	0	1491738	669207	221246	44.9	14.8	0.46.2	10	Thu Jan 21 18:54:41 2021	kallisto quant --single -l 200 -s 30 -t 2 --bias -i references/kallisto_idx/well/mm-mus_musculus.idx -o /data/OGVFB_BG/scEiaD/2021_01_21/quant/SRS1467347/well/mm-mus_musculus /data/OGVFB_BG/scEiaD/fastq/SRR3587616.fastq.gz	SRS1467347	522176.8954121317	3763	4.785114052255994
142604	0	1341857	610471	229347	45.5	17.1	0.46.2	10	Thu Jan 21 18:30:43 2021	kallisto quant --single -l 200 -s 30 -t 2 --bias -i references/kallisto_idx/well/mm-mus_musculus.idx -o /data/OGVFB_BG/scEiaD/2021_01_21/quant/SRS1467348/well/mm-mus_musculus /data/OGVFB_BG/scEiaD/fastq/SRR3587617.fastq.gz	SRS1467348	470116.581679528	4525	3.968861386114453
142604	0	1505895	682268	255985	45.3	17	0.46.2	10	Thu Jan 21 18:23:55 2021	kallisto quant --single -l 200 -s 30 -t 2 --bias -i references/kallisto_idx/well/mm-mus_musculus.idx -o /data/OGVFB_BG/scEiaD/2021_01_21/quant/SRS1467349/well/mm-mus_musculus /data/OGVFB_BG/scEiaD/fastq/SRR3587618.fastq.gz	SRS1467349	494519.0438558771	4413	3.0173408254725738
142604	0	1432553	637980	238442	44.5	16.6	0.46.2	10	Thu Jan 21 18:23:56 2021	kallisto quant --single -l 200 -s 30 -t 2 --bias -i references/kallisto_idx/well/mm-mus_musculus.idx -o /data/OGVFB_BG/scEiaD/2021_01_21/quant/SRS1467350/well/mm-mus_musculus /data/OGVFB_BG/scEiaD/fastq/SRR3587619.fastq.gz	SRS1467350	470997.34320856625	4164	3.714850678521147
142604	0	1646873	684423	252663	41.6	15.3	0.46.2	10	Thu Jan 21 18:14:53 2021	kallisto quant --single -l 200 -s 30 -t 2 --bias -i references/kallisto_idx/well/mm-mus_musculus.idx -o /data/OGVFB_BG/scEiaD/2021_01_21/quant/SRS1467351/well/mm-mus_musculus /data/OGVFB_BG/scEiaD/fastq/SRR3587620.fastq.gz	SRS1467351	516440.0149566431	4526	2.6265334999532874
142604	0	1510168	564715	209013	37.4	13.8	0.46.2	10	Thu Jan 21 18:03:16 2021	kallisto quant --single -l 200 -s 30 -t 2 --bias -i references/kallisto_idx/well/mm-mus_musculus.idx -o /data/OGVFB_BG/scEiaD/2021_01_21/quant/SRS1467352/well/mm-mus_musculus /data/OGVFB_BG/scEiaD/fastq/SRR3587622.fastq.gz	SRS1467352	404459.8164607911	3717	3.927861150463651
142604	0	1401043	639361	240037	45.6	17.1	0.46.2	10	Thu Jan 21 18:57:09 2021	kallisto quant --single -l 200 -s 30 -t 2 --bias -i references/kallisto_idx/well/mm-mus_musculus.idx -o /data/OGVFB_BG/scEiaD/2021_01_21/quant/SRS1467353/well/mm-mus_musculus /data/OGVFB_BG/scEiaD/fastq/SRR3587623.fastq.gz	SRS1467353	462083.80153345276	4467	3.1094619530738514
142604	0	1074477	5068	2684	0.5	0.2	0.46.2	10	Thu Jan 21 18:58:36 2021	kallisto quant --single -l 200 -s 30 -t 2 --bias -i references/kallisto_idx/well/mm-mus_musculus.idx -o /data/OGVFB_BG/scEiaD/2021_01_21/quant/SRS1467354/well/mm-mus_musculus /data/OGVFB_BG/scEiaD/fastq/SRR3587621.fastq.gz	SRS1467354	2759.9887386622104	236	0.08980569251168072
142604	0	1575768	702940	252441	44.6	16	0.46.2	10	Thu Jan 21 19:09:34 2021	kallisto quant --single -l 200 -s 30 -t 2 --bias -i references/kallisto_idx/well/mm-mus_musculus.idx -o /data/OGVFB_BG/scEiaD/2021_01_21/quant/SRS1467355/well/mm-mus_musculus /data/OGVFB_BG/scEiaD/fastq/SRR3587624.fastq.gz	SRS1467355	480453.1068100763	4489	2.070934677904621
142604	0	3052390	1474777	553801	48.3	18.1	0.46.2	10	Thu Jan 21 18:21:07 2021	kallisto quant --single -l 200 -s 30 -t 2 --bias -i references/kallisto_idx/well/mm-mus_musculus.idx -o /data/OGVFB_BG/scEiaD/2021_01_21/quant/SRS1467356/well/mm-mus_musculus /data/OGVFB_BG/scEiaD/fastq/SRR3587625.fastq.gz	SRS1467356	1103327.1845762383	5328	1.556296920808218
142604	0	3138327	1460825	534570	46.5	17	0.46.2	10	Thu Jan 21 18:26:29 2021	kallisto quant --single -l 200 -s 30 -t 2 --bias -i references/kallisto_idx/well/mm-mus_musculus.idx -o /data/OGVFB_BG/scEiaD/2021_01_21/quant/SRS1467357/well/mm-mus_musculus /data/OGVFB_BG/scEiaD/fastq/SRR3587626.fastq.gz	SRS1467357	1082059.3869277749	5656	1.8914464628516827
142604	0	2825800	1245320	431051	44.1	15.3	0.46.2	10	Thu Jan 21 18:57:08 2021	kallisto quant --single -l 200 -s 30 -t 2 --bias -i references/kallisto_idx/well/mm-mus_musculus.idx -o /data/OGVFB_BG/scEiaD/2021_01_21/quant/SRS1467358/well/mm-mus_musculus /data/OGVFB_BG/scEiaD/fastq/SRR3587627.fastq.gz	SRS1467358	918050.13738440606	4680	2.686121258067454
142604	0	2452289	1012345	379711	41.3	15.5	0.46.2	10	Thu Jan 21 19:01:45 2021	kallisto quant --single -l 200 -s 30 -t 2 --bias -i references/kallisto_idx/well/mm-mus_musculus.idx -o /data/OGVFB_BG/scEiaD/2021_01_21/quant/SRS1467359/well/mm-mus_musculus /data/OGVFB_BG/scEiaD/fastq/SRR3587628.fastq.gz	SRS1467359	710657.5856481963	4198	1.1314047949922712
142604	0	2863336	1309317	402406	45.7	14.1	0.46.2	10	Thu Jan 21 18:57:09 2021	kallisto quant --single -l 200 -s 30 -t 2 --bias -i references/kallisto_idx/well/mm-mus_musculus.idx -o /data/OGVFB_BG/scEiaD/2021_01_21/quant/SRS1467360/well/mm-mus_musculus /data/OGVFB_BG/scEiaD/fastq/SRR3587629.fastq.gz	SRS1467360	1033115.3201664268	3274	2.242024636346373
142604	0	2740854	1351919	500695	49.3	18.3	0.46.2	10	Thu Jan 21 19:01:45 2021	kallisto quant --single -l 200 -s 30 -t 2 --bias -i references/kallisto_idx/well/mm-mus_musculus.idx -o /data/OGVFB_BG/scEiaD/2021_01_21/quant/SRS1467361/well/mm-mus_musculus /data/OGVFB_BG/scEiaD/fastq/SRR3587630.fastq.gz	SRS1467361	964846.7115572212	5709	1.2333520814714682
142604	0	2902650	1294495	466463	44.6	16.1	0.46.2	10	Thu Jan 21 18:26:29 2021	kallisto quant --single -l 200 -s 30 -t 2 --bias -i references/kallisto_idx/well/mm-mus_musculus.idx -o /data/OGVFB_BG/scEiaD/2021_01_21/quant/SRS1467362/well/mm-mus_musculus /data/OGVFB_BG/scEiaD/fastq/SRR3587632.fastq.gz	SRS1467362	910366.6379214557	5680	1.4912497267031102
142604	0	2412018	1125802	441149	46.7	18.3	0.46.2	10	Thu Jan 21 18:21:05 2021	kallisto quant --single -l 200 -s 30 -t 2 --bias -i references/kallisto_idx/well/mm-mus_musculus.idx -o /data/OGVFB_BG/scEiaD/2021_01_21/quant/SRS1467363/well/mm-mus_musculus /data/OGVFB_BG/scEiaD/fastq/SRR3587631.fastq.gz	SRS1467363	812723.2354254039	5894	1.2915363487184852
142604	0	2666476	1174508	443985	44	16.7	0.46.2	10	Thu Jan 21 18:17:50 2021	kallisto quant --single -l 200 -s 30 -t 2 --bias -i references/kallisto_idx/well/mm-mus_musculus.idx -o /data/OGVFB_BG/scEiaD/2021_01_21/quant/SRS1467364/well/mm-mus_musculus /data/OGVFB_BG/scEiaD/fastq/SRR3587633.fastq.gz	SRS1467364	820101.9069391896	5205	1.1816242491335347
142604	0	2961196	1301512	494590	44	16.7	0.46.2	10	Thu Jan 21 18:21:07 2021	kallisto quant --single -l 200 -s 30 -t 2 --bias -i references/kallisto_idx/well/mm-mus_musculus.idx -o /data/OGVFB_BG/scEiaD/2021_01_21/quant/SRS1467365/well/mm-mus_musculus /data/OGVFB_BG/scEiaD/fastq/SRR3587634.fastq.gz	SRS1467365	904452.5129423472	5384	1.3389633094835516
142604	0	2501623	1218204	436427	48.7	17.4	0.46.2	10	Thu Jan 21 18:35:40 2021	kallisto quant --single -l 200 -s 30 -t 2 --bias -i references/kallisto_idx/well/mm-mus_musculus.idx -o /data/OGVFB_BG/scEiaD/2021_01_21/quant/SRS1467366/well/mm-mus_musculus /data/OGVFB_BG/scEiaD/fastq/SRR3587635.fastq.gz	SRS1467366	964397.640636722	5232	1.6097660701191951
142604	0	2719271	1235208	482471	45.4	17.7	0.46.2	10	Thu Jan 21 18:06:11 2021	kallisto quant --single -l 200 -s 30 -t 2 --bias -i references/kallisto_idx/well/mm-mus_musculus.idx -o /data/OGVFB_BG/scEiaD/2021_01_21/quant/SRS1467367/well/mm-mus_musculus /data/OGVFB_BG/scEiaD/fastq/SRR3587637.fastq.gz	SRS1467367	902309.230533379	5243	1.1050018178475414
142604	0	2879842	1346722	501915	46.8	17.4	0.46.2	10	Thu Jan 21 19:14:21 2021	kallisto quant --single -l 200 -s 30 -t 2 --bias -i references/kallisto_idx/well/mm-mus_musculus.idx -o /data/OGVFB_BG/scEiaD/2021_01_21/quant/SRS1467368/well/mm-mus_musculus /data/OGVFB_BG/scEiaD/fastq/SRR3587638.fastq.gz	SRS1467368	974752.1251113745	5719	1.5999249140614173
142604	0	2291234	15094	4819	0.7	0.2	0.46.2	10	Thu Jan 21 18:41:41 2021	kallisto quant --single -l 200 -s 30 -t 2 --bias -i references/kallisto_idx/well/mm-mus_musculus.idx -o /data/OGVFB_BG/scEiaD/2021_01_21/quant/SRS1467369/well/mm-mus_musculus /data/OGVFB_BG/scEiaD/fastq/SRR3587636.fastq.gz	SRS1467369	12724.408457367881	990	0.0970764970441319
142604	0	2497206	19737	7803	0.8	0.3	0.46.2	10	Thu Jan 21 18:26:29 2021	kallisto quant --single -l 200 -s 30 -t 2 --bias -i references/kallisto_idx/well/mm-mus_musculus.idx -o /data/OGVFB_BG/scEiaD/2021_01_21/quant/SRS1467370/well/mm-mus_musculus /data/OGVFB_BG/scEiaD/fastq/SRR3587639.fastq.gz	SRS1467370	14814.381786763728	1024	0.1671841616916404
142604	0	3128271	1069478	368583	34.2	11.8	0.46.2	10	Thu Jan 21 18:33:24 2021	kallisto quant --single -l 200 -s 30 -t 2 --bias -i references/kallisto_idx/well/mm-mus_musculus.idx -o /data/OGVFB_BG/scEiaD/2021_01_21/quant/SRS1467371/well/mm-mus_musculus /data/OGVFB_BG/scEiaD/fastq/SRR3587640.fastq.gz	SRS1467371	580244.5674543465	3671	0.001737049148313314
142604	0	2042489	461092	245359	22.6	12	0.46.2	10	Thu Jan 21 17:58:13 2021	kallisto quant --single -l 200 -s 30 -t 2 --bias -i references/kallisto_idx/well/mm-mus_musculus.idx -o /data/OGVFB_BG/scEiaD/2021_01_21/quant/SRS1467372/well/mm-mus_musculus /data/OGVFB_BG/scEiaD/fastq/SRR3587642.fastq.gz	SRS1467372	290678.0268183353	1090	25.473121862862953
142604	0	2650761	1240488	440008	46.8	16.6	0.46.2	10	Thu Jan 21 18:37:28 2021	kallisto quant --single -l 200 -s 30 -t 2 --bias -i references/kallisto_idx/well/mm-mus_musculus.idx -o /data/OGVFB_BG/scEiaD/2021_01_21/quant/SRS1467373/well/mm-mus_musculus /data/OGVFB_BG/scEiaD/fastq/SRR3587641.fastq.gz	SRS1467373	894439.8487439285	5261	1.308790525873746
142604	0	2197597	1010242	388948	46	17.7	0.46.2	10	Thu Jan 21 18:23:55 2021	kallisto quant --single -l 200 -s 30 -t 2 --bias -i references/kallisto_idx/well/mm-mus_musculus.idx -o /data/OGVFB_BG/scEiaD/2021_01_21/quant/SRS1467374/well/mm-mus_musculus /data/OGVFB_BG/scEiaD/fastq/SRR3587643.fastq.gz	SRS1467374	694883.0761463327	5634	1.6109481413881286
142604	0	2684990	1221628	453566	45.5	16.9	0.46.2	10	Thu Jan 21 18:37:28 2021	kallisto quant --single -l 200 -s 30 -t 2 --bias -i references/kallisto_idx/well/mm-mus_musculus.idx -o /data/OGVFB_BG/scEiaD/2021_01_21/quant/SRS1467375/well/mm-mus_musculus /data/OGVFB_BG/scEiaD/fastq/SRR3587644.fastq.gz	SRS1467375	818236.8782935946	6014	0.8532975211971275
142604	0	2525011	1127577	429371	44.7	17	0.46.2	10	Thu Jan 21 19:09:35 2021	kallisto quant --single -l 200 -s 30 -t 2 --bias -i references/kallisto_idx/well/mm-mus_musculus.idx -o /data/OGVFB_BG/scEiaD/2021_01_21/quant/SRS1467376/well/mm-mus_musculus /data/OGVFB_BG/scEiaD/fastq/SRR3587645.fastq.gz	SRS1467376	785341.3573936335	5413	1.3498994927738592
142604	0	3174813	1472602	542146	46.4	17.1	0.46.2	10	Thu Jan 21 18:58:36 2021	kallisto quant --single -l 200 -s 30 -t 2 --bias -i references/kallisto_idx/well/mm-mus_musculus.idx -o /data/OGVFB_BG/scEiaD/2021_01_21/quant/SRS1467377/well/mm-mus_musculus /data/OGVFB_BG/scEiaD/fastq/SRR3587646.fastq.gz	SRS1467377	1078047.088035072	5930	1.1014783242579187
142604	0	2573841	1119262	422710	43.5	16.4	0.46.2	10	Thu Jan 21 18:44:52 2021	kallisto quant --single -l 200 -s 30 -t 2 --bias -i references/kallisto_idx/well/mm-mus_musculus.idx -o /data/OGVFB_BG/scEiaD/2021_01_21/quant/SRS1467378/well/mm-mus_musculus /data/OGVFB_BG/scEiaD/fastq/SRR3587647.fastq.gz	SRS1467378	771354.2767364589	5993	1.5720769775602175
142604	0	2556699	17261	6131	0.7	0.2	0.46.2	10	Thu Jan 21 19:11:47 2021	kallisto quant --single -l 200 -s 30 -t 2 --bias -i references/kallisto_idx/well/mm-mus_musculus.idx -o /data/OGVFB_BG/scEiaD/2021_01_21/quant/SRS1467379/well/mm-mus_musculus /data/OGVFB_BG/scEiaD/fastq/SRR3587648.fastq.gz	SRS1467379	14266.533144409632	835	0.09813175954023509
142604	0	2775227	1305487	481610	47	17.4	0.46.2	10	Thu Jan 21 18:49:37 2021	kallisto quant --single -l 200 -s 30 -t 2 --bias -i references/kallisto_idx/well/mm-mus_musculus.idx -o /data/OGVFB_BG/scEiaD/2021_01_21/quant/SRS1467380/well/mm-mus_musculus /data/OGVFB_BG/scEiaD/fastq/SRR3587650.fastq.gz	SRS1467380	1000914.1873310761	5799	2.108762995585194
142604	0	3002640	1172387	485030	39	16.2	0.46.2	10	Thu Jan 21 18:06:09 2021	kallisto quant --single -l 200 -s 30 -t 2 --bias -i references/kallisto_idx/well/mm-mus_musculus.idx -o /data/OGVFB_BG/scEiaD/2021_01_21/quant/SRS1467381/well/mm-mus_musculus /data/OGVFB_BG/scEiaD/fastq/SRR3587649.fastq.gz	SRS1467381	833593.4971621168	4540	1.3710883108985237
142604	0	2601847	1224209	468497	47.1	18	0.46.2	10	Thu Jan 21 19:18:58 2021	kallisto quant --single -l 200 -s 30 -t 2 --bias -i references/kallisto_idx/well/mm-mus_musculus.idx -o /data/OGVFB_BG/scEiaD/2021_01_21/quant/SRS1467382/well/mm-mus_musculus /data/OGVFB_BG/scEiaD/fastq/SRR3587651.fastq.gz	SRS1467382	919417.4279098931	6747	2.6386219429351057
142604	0	2350943	1159145	441746	49.3	18.8	0.46.2	10	Thu Jan 21 17:57:59 2021	kallisto quant --single -l 200 -s 30 -t 2 --bias -i references/kallisto_idx/well/mm-mus_musculus.idx -o /data/OGVFB_BG/scEiaD/2021_01_21/quant/SRS1467383/well/mm-mus_musculus /data/OGVFB_BG/scEiaD/fastq/SRR3587653.fastq.gz	SRS1467383	817247.910022559	6745	1.4161175890533066
142604	0	2457931	1083089	420618	44.1	17.1	0.46.2	10	Thu Jan 21 18:21:07 2021	kallisto quant --single -l 200 -s 30 -t 2 --bias -i references/kallisto_idx/well/mm-mus_musculus.idx -o /data/OGVFB_BG/scEiaD/2021_01_21/quant/SRS1467385/well/mm-mus_musculus /data/OGVFB_BG/scEiaD/fastq/SRR3587654.fastq.gz	SRS1467385	773346.9774391645	5554	1.5883844326483192
142604	0	1868301	22413	7257	1.2	0.4	0.46.2	10	Thu Jan 21 19:16:39 2021	kallisto quant --single -l 200 -s 30 -t 2 --bias -i references/kallisto_idx/well/mm-mus_musculus.idx -o /data/OGVFB_BG/scEiaD/2021_01_21/quant/SRS1467386/well/mm-mus_musculus /data/OGVFB_BG/scEiaD/fastq/SRR3587657.fastq.gz	SRS1467386	19883.030228182324	687	0.01656367244934312
142604	0	2353743	1065713	411505	45.3	17.5	0.46.2	10	Thu Jan 21 18:26:29 2021	kallisto quant --single -l 200 -s 30 -t 2 --bias -i references/kallisto_idx/well/mm-mus_musculus.idx -o /data/OGVFB_BG/scEiaD/2021_01_21/quant/SRS1467387/well/mm-mus_musculus /data/OGVFB_BG/scEiaD/fastq/SRR3587656.fastq.gz	SRS1467387	700715.6792068148	6286	0.9151115338618552
142604	0	2972519	1228394	471887	41.3	15.9	0.46.2	10	Thu Jan 21 19:06:34 2021	kallisto quant --single -l 200 -s 30 -t 2 --bias -i references/kallisto_idx/well/mm-mus_musculus.idx -o /data/OGVFB_BG/scEiaD/2021_01_21/quant/SRS1467388/well/mm-mus_musculus /data/OGVFB_BG/scEiaD/fastq/SRR3587658.fastq.gz	SRS1467388	835963.1358130296	4983	2.254251436778043
142604	0	490929	200398	81020	40.8	16.5	0.46.2	10	Thu Jan 21 19:01:47 2021	kallisto quant --single -l 200 -s 30 -t 2 --bias -i references/kallisto_idx/well/mm-mus_musculus.idx -o /data/OGVFB_BG/scEiaD/2021_01_21/quant/SRS1467389/well/mm-mus_musculus /data/OGVFB_BG/scEiaD/fastq/SRR3587659.fastq.gz	SRS1467389	137818.17726191034	4260	1.9831629283602343
142604	0	2601909	19275	6128	0.7	0.2	0.46.2	10	Thu Jan 21 19:09:35 2021	kallisto quant --single -l 200 -s 30 -t 2 --bias -i references/kallisto_idx/well/mm-mus_musculus.idx -o /data/OGVFB_BG/scEiaD/2021_01_21/quant/SRS1467391/well/mm-mus_musculus /data/OGVFB_BG/scEiaD/fastq/SRR3587660.fastq.gz	SRS1467391	16802.02607310198	824	0.10804258915572877
142604	0	2720114	928282	347207	34.1	12.8	0.46.2	10	Thu Jan 21 18:30:42 2021	kallisto quant --single -l 200 -s 30 -t 2 --bias -i references/kallisto_idx/well/mm-mus_musculus.idx -o /data/OGVFB_BG/scEiaD/2021_01_21/quant/SRS1467392/well/mm-mus_musculus /data/OGVFB_BG/scEiaD/fastq/SRR3587652.fastq.gz	SRS1467392	620093.6218048154	4823	0.7748542338518677
142604	0	3140540	1430750	554341	45.6	17.7	0.46.2	10	Thu Jan 21 18:54:41 2021	kallisto quant --single -l 200 -s 30 -t 2 --bias -i references/kallisto_idx/well/mm-mus_musculus.idx -o /data/OGVFB_BG/scEiaD/2021_01_21/quant/SRS1467404/well/mm-mus_musculus /data/OGVFB_BG/scEiaD/fastq/SRR3587673.fastq.gz	SRS1467404	1016358.0470912474	5751	1.9052124451041559
142604	0	2887487	1293556	476332	44.8	16.5	0.46.2	10	Thu Jan 21 17:55:20 2021	kallisto quant --single -l 200 -s 30 -t 2 --bias -i references/kallisto_idx/well/mm-mus_musculus.idx -o /data/OGVFB_BG/scEiaD/2021_01_21/quant/SRS1467405/well/mm-mus_musculus /data/OGVFB_BG/scEiaD/fastq/SRR3587675.fastq.gz	SRS1467405	948818.428969448	5648	2.1164217922928446
142604	0	3108499	1382682	514692	44.5	16.6	0.46.2	10	Thu Jan 21 18:08:21 2021	kallisto quant --single -l 200 -s 30 -t 2 --bias -i references/kallisto_idx/well/mm-mus_musculus.idx -o /data/OGVFB_BG/scEiaD/2021_01_21/quant/SRS1467406/well/mm-mus_musculus /data/OGVFB_BG/scEiaD/fastq/SRR3587674.fastq.gz	SRS1467406	943698.3093454433	6767	0.8335884383915353
142604	0	2619731	1278407	472226	48.8	18	0.46.2	10	Thu Jan 21 19:14:19 2021	kallisto quant --single -l 200 -s 30 -t 2 --bias -i references/kallisto_idx/well/mm-mus_musculus.idx -o /data/OGVFB_BG/scEiaD/2021_01_21/quant/SRS1467407/well/mm-mus_musculus /data/OGVFB_BG/scEiaD/fastq/SRR3587676.fastq.gz	SRS1467407	929666.1727988279	5819	0.8377335034739707
142604	0	2464526	1255459	475908	50.9	19.3	0.46.2	10	Thu Jan 21 18:23:54 2021	kallisto quant --single -l 200 -s 30 -t 2 --bias -i references/kallisto_idx/well/mm-mus_musculus.idx -o /data/OGVFB_BG/scEiaD/2021_01_21/quant/SRS1467408/well/mm-mus_musculus /data/OGVFB_BG/scEiaD/fastq/SRR3587677.fastq.gz	SRS1467408	951470.8894483603	6055	1.494332633575719
142604	0	1982922	853045	322925	43	16.3	0.46.2	10	Thu Jan 21 18:21:05 2021	kallisto quant --single -l 200 -s 30 -t 2 --bias -i references/kallisto_idx/well/mm-mus_musculus.idx -o /data/OGVFB_BG/scEiaD/2021_01_21/quant/SRS1467409/well/mm-mus_musculus /data/OGVFB_BG/scEiaD/fastq/SRR3587679.fastq.gz	SRS1467409	570675.360072431	5550	0.7394934600758611
142604	0	1143577	435827	165048	38.1	14.4	0.46.2	10	Thu Jan 21 18:58:36 2021	kallisto quant --single -l 200 -s 30 -t 2 --bias -i references/kallisto_idx/well/mm-mus_musculus.idx -o /data/OGVFB_BG/scEiaD/2021_01_21/quant/SRS1467410/well/mm-mus_musculus /data/OGVFB_BG/scEiaD/fastq/SRR3587678.fastq.gz	SRS1467410	164569.14604514308	10770	5.344118391176133
142604	0	2510969	1126688	406812	44.9	16.2	0.46.2	10	Thu Jan 21 18:08:21 2021	kallisto quant --single -l 200 -s 30 -t 2 --bias -i references/kallisto_idx/well/mm-mus_musculus.idx -o /data/OGVFB_BG/scEiaD/2021_01_21/quant/SRS1467411/well/mm-mus_musculus /data/OGVFB_BG/scEiaD/fastq/SRR3587680.fastq.gz	SRS1467411	841477.6843036906	5034	1.3849124245812026
142604	0	2713830	1233916	468967	45.5	17.3	0.46.2	10	Thu Jan 21 19:06:34 2021	kallisto quant --single -l 200 -s 30 -t 2 --bias -i references/kallisto_idx/well/mm-mus_musculus.idx -o /data/OGVFB_BG/scEiaD/2021_01_21/quant/SRS1467412/well/mm-mus_musculus /data/OGVFB_BG/scEiaD/fastq/SRR3587681.fastq.gz	SRS1467412	917083.8405918136	5686	1.367076099815417
142604	0	2668618	1068553	388511	40	14.6	0.46.2	10	Thu Jan 21 18:33:19 2021	kallisto quant --single -l 200 -s 30 -t 2 --bias -i references/kallisto_idx/well/mm-mus_musculus.idx -o /data/OGVFB_BG/scEiaD/2021_01_21/quant/SRS1467413/well/mm-mus_musculus /data/OGVFB_BG/scEiaD/fastq/SRR3587682.fastq.gz	SRS1467413	800092.9086607236	5212	1.8903335895473428
142604	0	1898	544	196	28.7	10.3	0.46.2	10	Thu Jan 21 18:41:37 2021	kallisto quant --single -l 200 -s 30 -t 2 --bias -i references/kallisto_idx/well/mm-mus_musculus.idx -o /data/OGVFB_BG/scEiaD/2021_01_21/quant/SRS1467414/well/mm-mus_musculus /data/OGVFB_BG/scEiaD/fastq/SRR3587683.fastq.gz	SRS1467414	392.9726093139904	349	0.25447066189821554
142604	0	2847198	1339610	444018	47.1	15.6	0.46.2	10	Thu Jan 21 18:17:51 2021	kallisto quant --single -l 200 -s 30 -t 2 --bias -i references/kallisto_idx/well/mm-mus_musculus.idx -o /data/OGVFB_BG/scEiaD/2021_01_21/quant/SRS1467415/well/mm-mus_musculus /data/OGVFB_BG/scEiaD/fastq/SRR3587684.fastq.gz	SRS1467415	1052709.481865105	5603	1.7961864432435088
142604	0	3273607	1538458	581581	47	17.8	0.46.2	10	Thu Jan 21 18:11:22 2021	kallisto quant --single -l 200 -s 30 -t 2 --bias -i references/kallisto_idx/well/mm-mus_musculus.idx -o /data/OGVFB_BG/scEiaD/2021_01_21/quant/SRS1467416/well/mm-mus_musculus /data/OGVFB_BG/scEiaD/fastq/SRR3587685.fastq.gz	SRS1467416	1145741.3008329994	5587	1.2762156508951132
142604	0	3073854	1313684	502131	42.7	16.3	0.46.2	10	Thu Jan 21 18:58:50 2021	kallisto quant --single -l 200 -s 30 -t 2 --bias -i references/kallisto_idx/well/mm-mus_musculus.idx -o /data/OGVFB_BG/scEiaD/2021_01_21/quant/SRS1467417/well/mm-mus_musculus /data/OGVFB_BG/scEiaD/fastq/SRR3587686.fastq.gz	SRS1467417	896008.2341954669	5283	1.4172496987599945
142604	0	2969143	1345554	499253	45.3	16.8	0.46.2	10	Thu Jan 21 19:09:35 2021	kallisto quant --single -l 200 -s 30 -t 2 --bias -i references/kallisto_idx/well/mm-mus_musculus.idx -o /data/OGVFB_BG/scEiaD/2021_01_21/quant/SRS1467418/well/mm-mus_musculus /data/OGVFB_BG/scEiaD/fastq/SRR3587687.fastq.gz	SRS1467418	1017637.5419823406	5889	1.4948692803104136
142604	0	1439646	12956	4812	0.9	0.3	0.46.2	10	Thu Jan 21 18:11:21 2021	kallisto quant --single -l 200 -s 30 -t 2 --bias -i references/kallisto_idx/well/mm-mus_musculus.idx -o /data/OGVFB_BG/scEiaD/2021_01_21/quant/SRS1467419/well/mm-mus_musculus /data/OGVFB_BG/scEiaD/fastq/SRR3587689.fastq.gz	SRS1467419	10884.966562292846	804	0.0686999354311734
142604	0	2956996	1370161	490726	46.3	16.6	0.46.2	10	Thu Jan 21 18:44:55 2021	kallisto quant --single -l 200 -s 30 -t 2 --bias -i references/kallisto_idx/well/mm-mus_musculus.idx -o /data/OGVFB_BG/scEiaD/2021_01_21/quant/SRS1467421/well/mm-mus_musculus /data/OGVFB_BG/scEiaD/fastq/SRR3587690.fastq.gz	SRS1467421	859483.1409484504	5873	1.4525706677879786
142604	0	854322	382981	147864	44.8	17.3	0.46.2	10	Thu Jan 21 18:26:29 2021	kallisto quant --single -l 200 -s 30 -t 2 --bias -i references/kallisto_idx/well/mm-mus_musculus.idx -o /data/OGVFB_BG/scEiaD/2021_01_21/quant/SRS1467422/well/mm-mus_musculus /data/OGVFB_BG/scEiaD/fastq/SRR3587691.fastq.gz	SRS1467422	292301.26595584693	4651	0.7374186331186101
142604	0	2700443	1174725	439868	43.5	16.3	0.46.2	10	Thu Jan 21 18:47:11 2021	kallisto quant --single -l 200 -s 30 -t 2 --bias -i references/kallisto_idx/well/mm-mus_musculus.idx -o /data/OGVFB_BG/scEiaD/2021_01_21/quant/SRS1467423/well/mm-mus_musculus /data/OGVFB_BG/scEiaD/fastq/SRR3587692.fastq.gz	SRS1467423	768417.6066007675	5065	1.5644081937656102
142604	0	1886270	439736	244701	23.3	13	0.46.2	10	Thu Jan 21 19:01:45 2021	kallisto quant --single -l 200 -s 30 -t 2 --bias -i references/kallisto_idx/well/mm-mus_musculus.idx -o /data/OGVFB_BG/scEiaD/2021_01_21/quant/SRS1467424/well/mm-mus_musculus /data/OGVFB_BG/scEiaD/fastq/SRR3587693.fastq.gz	SRS1467424	266780.15032206563	1070	25.10952179880357
142604	0	3107232	1394456	503884	44.9	16.2	0.46.2	10	Thu Jan 21 18:21:07 2021	kallisto quant --single -l 200 -s 30 -t 2 --bias -i references/kallisto_idx/well/mm-mus_musculus.idx -o /data/OGVFB_BG/scEiaD/2021_01_21/quant/SRS1467425/well/mm-mus_musculus /data/OGVFB_BG/scEiaD/fastq/SRR3587694.fastq.gz	SRS1467425	894596.5403059323	6342	1.1835292808509188
142604	0	2598434	1136202	427651	43.7	16.5	0.46.2	10	Thu Jan 21 19:16:38 2021	kallisto quant --single -l 200 -s 30 -t 2 --bias -i references/kallisto_idx/well/mm-mus_musculus.idx -o /data/OGVFB_BG/scEiaD/2021_01_21/quant/SRS1467426/well/mm-mus_musculus /data/OGVFB_BG/scEiaD/fastq/SRR3587695.fastq.gz	SRS1467426	837825.4000012683	5449	1.3928762484381991
142604	0	2916542	1334544	454959	45.8	15.6	0.46.2	10	Thu Jan 21 18:14:53 2021	kallisto quant --single -l 200 -s 30 -t 2 --bias -i references/kallisto_idx/well/mm-mus_musculus.idx -o /data/OGVFB_BG/scEiaD/2021_01_21/quant/SRS1467427/well/mm-mus_musculus /data/OGVFB_BG/scEiaD/fastq/SRR3587696.fastq.gz	SRS1467427	1041585.2798969147	5121	1.7314333591374151
142604	0	2580129	847667	341735	32.9	13.2	0.46.2	10	Thu Jan 21 18:35:37 2021	kallisto quant --single -l 200 -s 30 -t 2 --bias -i references/kallisto_idx/well/mm-mus_musculus.idx -o /data/OGVFB_BG/scEiaD/2021_01_21/quant/SRS1467428/well/mm-mus_musculus /data/OGVFB_BG/scEiaD/fastq/SRR3587698.fastq.gz	SRS1467428	577871.7402119172	3161	7.475913250950334
142604	0	3067402	1361634	506426	44.4	16.5	0.46.2	10	Thu Jan 21 18:11:24 2021	kallisto quant --single -l 200 -s 30 -t 2 --bias -i references/kallisto_idx/well/mm-mus_musculus.idx -o /data/OGVFB_BG/scEiaD/2021_01_21/quant/SRS1467429/well/mm-mus_musculus /data/OGVFB_BG/scEiaD/fastq/SRR3587697.fastq.gz	SRS1467429	1022717.7505841778	5338	1.3647468220853165
142604	0	2910856	1453807	507455	49.9	17.4	0.46.2	10	Thu Jan 21 18:35:38 2021	kallisto quant --single -l 200 -s 30 -t 2 --bias -i references/kallisto_idx/well/mm-mus_musculus.idx -o /data/OGVFB_BG/scEiaD/2021_01_21/quant/SRS1467430/well/mm-mus_musculus /data/OGVFB_BG/scEiaD/fastq/SRR3587699.fastq.gz	SRS1467430	1144066.4921096764	5623	1.582939289359406
142604	0	2385817	1130336	422253	47.4	17.7	0.46.2	10	Thu Jan 21 19:11:49 2021	kallisto quant --single -l 200 -s 30 -t 2 --bias -i references/kallisto_idx/well/mm-mus_musculus.idx -o /data/OGVFB_BG/scEiaD/2021_01_21/quant/SRS1467431/well/mm-mus_musculus /data/OGVFB_BG/scEiaD/fastq/SRR3587700.fastq.gz	SRS1467431	829571.0401031071	4674	2.209295541189825
142604	0	2867007	1428236	515692	49.8	18	0.46.2	10	Thu Jan 21 19:06:34 2021	kallisto quant --single -l 200 -s 30 -t 2 --bias -i references/kallisto_idx/well/mm-mus_musculus.idx -o /data/OGVFB_BG/scEiaD/2021_01_21/quant/SRS1467432/well/mm-mus_musculus /data/OGVFB_BG/scEiaD/fastq/SRR3587702.fastq.gz	SRS1467432	960875.9369505198	6991	1.908969232616402
142604	0	2692956	1218085	448499	45.2	16.7	0.46.2	10	Thu Jan 21 18:44:52 2021	kallisto quant --single -l 200 -s 30 -t 2 --bias -i references/kallisto_idx/well/mm-mus_musculus.idx -o /data/OGVFB_BG/scEiaD/2021_01_21/quant/SRS1467433/well/mm-mus_musculus /data/OGVFB_BG/scEiaD/fastq/SRR3587701.fastq.gz	SRS1467433	749607.2201332924	5982	0.8478651814305979
142604	0	2199308	999313	384302	45.4	17.5	0.46.2	10	Thu Jan 21 19:16:40 2021	kallisto quant --single -l 200 -s 30 -t 2 --bias -i references/kallisto_idx/well/mm-mus_musculus.idx -o /data/OGVFB_BG/scEiaD/2021_01_21/quant/SRS1467434/well/mm-mus_musculus /data/OGVFB_BG/scEiaD/fastq/SRR3587703.fastq.gz	SRS1467434	698847.1404112198	6379	1.2798425410651368
142604	0	2319971	871708	330812	37.6	14.3	0.46.2	10	Thu Jan 21 18:26:29 2021	kallisto quant --single -l 200 -s 30 -t 2 --bias -i references/kallisto_idx/well/mm-mus_musculus.idx -o /data/OGVFB_BG/scEiaD/2021_01_21/quant/SRS1467435/well/mm-mus_musculus /data/OGVFB_BG/scEiaD/fastq/SRR3587704.fastq.gz	SRS1467435	597324.6831489202	5038	1.4330033801509536
142604	0	2410702	1102388	427004	45.7	17.7	0.46.2	10	Thu Jan 21 18:17:50 2021	kallisto quant --single -l 200 -s 30 -t 2 --bias -i references/kallisto_idx/well/mm-mus_musculus.idx -o /data/OGVFB_BG/scEiaD/2021_01_21/quant/SRS1467436/well/mm-mus_musculus /data/OGVFB_BG/scEiaD/fastq/SRR3587705.fastq.gz	SRS1467436	806476.6018372362	5671	1.4068260596963735
142604	0	3002544	1349233	495003	44.9	16.5	0.46.2	10	Thu Jan 21 18:49:37 2021	kallisto quant --single -l 200 -s 30 -t 2 --bias -i references/kallisto_idx/well/mm-mus_musculus.idx -o /data/OGVFB_BG/scEiaD/2021_01_21/quant/SRS1467437/well/mm-mus_musculus /data/OGVFB_BG/scEiaD/fastq/SRR3587706.fastq.gz	SRS1467437	853466.8511313559	6289	1.441731331883469
142604	0	1659447	15188	4917	0.9	0.3	0.46.2	10	Thu Jan 21 18:11:24 2021	kallisto quant --single -l 200 -s 30 -t 2 --bias -i references/kallisto_idx/well/mm-mus_musculus.idx -o /data/OGVFB_BG/scEiaD/2021_01_21/quant/SRS1467438/well/mm-mus_musculus /data/OGVFB_BG/scEiaD/fastq/SRR3587707.fastq.gz	SRS1467438	11653.712602881013	557	0.06377647410115976
142604	0	2683428	1231789	457399	45.9	17	0.46.2	10	Thu Jan 21 17:55:23 2021	kallisto quant --single -l 200 -s 30 -t 2 --bias -i references/kallisto_idx/well/mm-mus_musculus.idx -o /data/OGVFB_BG/scEiaD/2021_01_21/quant/SRS1467439/well/mm-mus_musculus /data/OGVFB_BG/scEiaD/fastq/SRR3587708.fastq.gz	SRS1467439	896061.3445024916	5308	1.7266909341559011
142604	0	2428295	996440	405695	41	16.7	0.46.2	10	Thu Jan 21 18:49:36 2021	kallisto quant --single -l 200 -s 30 -t 2 --bias -i references/kallisto_idx/well/mm-mus_musculus.idx -o /data/OGVFB_BG/scEiaD/2021_01_21/quant/SRS1467440/well/mm-mus_musculus /data/OGVFB_BG/scEiaD/fastq/SRR3587709.fastq.gz	SRS1467440	715565.1714337273	1857	6.100059329682269
142604	0	1993930	549009	275995	27.5	13.8	0.46.2	10	Thu Jan 21 18:14:53 2021	kallisto quant --single -l 200 -s 30 -t 2 --bias -i references/kallisto_idx/well/mm-mus_musculus.idx -o /data/OGVFB_BG/scEiaD/2021_01_21/quant/SRS1467441/well/mm-mus_musculus /data/OGVFB_BG/scEiaD/fastq/SRR3587710.fastq.gz	SRS1467441	341489.59543938405	1431	20.02596299076378
142604	0	2624115	1236867	453675	47.1	17.3	0.46.2	10	Thu Jan 21 19:04:03 2021	kallisto quant --single -l 200 -s 30 -t 2 --bias -i references/kallisto_idx/well/mm-mus_musculus.idx -o /data/OGVFB_BG/scEiaD/2021_01_21/quant/SRS1467442/well/mm-mus_musculus /data/OGVFB_BG/scEiaD/fastq/SRR3587711.fastq.gz	SRS1467442	918527.7258552441	4766	3.0346824832147616
142604	0	2165059	769793	296528	35.6	13.7	0.46.2	10	Thu Jan 21 18:44:52 2021	kallisto quant --single -l 200 -s 30 -t 2 --bias -i references/kallisto_idx/well/mm-mus_musculus.idx -o /data/OGVFB_BG/scEiaD/2021_01_21/quant/SRS1467443/well/mm-mus_musculus /data/OGVFB_BG/scEiaD/fastq/SRR3587713.fastq.gz	SRS1467443	523600.53811356134	4395	0.3493975209787159
142604	0	2118843	965079	367457	45.5	17.3	0.46.2	10	Thu Jan 21 18:17:49 2021	kallisto quant --single -l 200 -s 30 -t 2 --bias -i references/kallisto_idx/well/mm-mus_musculus.idx -o /data/OGVFB_BG/scEiaD/2021_01_21/quant/SRS1467444/well/mm-mus_musculus /data/OGVFB_BG/scEiaD/fastq/SRR3587712.fastq.gz	SRS1467444	685876.1342866865	4661	1.3000900824860626
142604	0	2344174	1065025	401089	45.4	17.1	0.46.2	10	Thu Jan 21 18:00:36 2021	kallisto quant --single -l 200 -s 30 -t 2 --bias -i references/kallisto_idx/well/mm-mus_musculus.idx -o /data/OGVFB_BG/scEiaD/2021_01_21/quant/SRS1467445/well/mm-mus_musculus /data/OGVFB_BG/scEiaD/fastq/SRR3587714.fastq.gz	SRS1467445	759466.4798406464	5302	1.7317617497430073
142604	0	2673361	1130080	444849	42.3	16.6	0.46.2	10	Thu Jan 21 18:21:05 2021	kallisto quant --single -l 200 -s 30 -t 2 --bias -i references/kallisto_idx/well/mm-mus_musculus.idx -o /data/OGVFB_BG/scEiaD/2021_01_21/quant/SRS1467446/well/mm-mus_musculus /data/OGVFB_BG/scEiaD/fastq/SRR3587718.fastq.gz	SRS1467446	789851.1960186544	5341	1.7321977948460143
142604	0	2331253	1105011	384724	47.4	16.5	0.46.2	10	Thu Jan 21 17:55:19 2021	kallisto quant --single -l 200 -s 30 -t 2 --bias -i references/kallisto_idx/well/mm-mus_musculus.idx -o /data/OGVFB_BG/scEiaD/2021_01_21/quant/SRS1467447/well/mm-mus_musculus /data/OGVFB_BG/scEiaD/fastq/SRR3587715.fastq.gz	SRS1467447	861050.5695978121	5642	1.027094378920259
142604	0	2378426	1017563	380543	42.8	16	0.46.2	10	Thu Jan 21 18:30:40 2021	kallisto quant --single -l 200 -s 30 -t 2 --bias -i references/kallisto_idx/well/mm-mus_musculus.idx -o /data/OGVFB_BG/scEiaD/2021_01_21/quant/SRS1467448/well/mm-mus_musculus /data/OGVFB_BG/scEiaD/fastq/SRR3587716.fastq.gz	SRS1467448	724855.784420821	5282	1.2684732877377438
142604	0	2458764	1169714	433103	47.6	17.6	0.46.2	10	Thu Jan 21 18:58:50 2021	kallisto quant --single -l 200 -s 30 -t 2 --bias -i references/kallisto_idx/well/mm-mus_musculus.idx -o /data/OGVFB_BG/scEiaD/2021_01_21/quant/SRS1467449/well/mm-mus_musculus /data/OGVFB_BG/scEiaD/fastq/SRR3587717.fastq.gz	SRS1467449	883059.0502690274	5660	1.4804398410295678
142604	0	2713964	1248432	473401	46	17.4	0.46.2	10	Thu Jan 21 18:54:39 2021	kallisto quant --single -l 200 -s 30 -t 2 --bias -i references/kallisto_idx/well/mm-mus_musculus.idx -o /data/OGVFB_BG/scEiaD/2021_01_21/quant/SRS1467450/well/mm-mus_musculus /data/OGVFB_BG/scEiaD/fastq/SRR3587720.fastq.gz	SRS1467450	882197.2162776008	5763	1.3891508354231423
142604	0	1510871	16013	6673	1.1	0.4	0.46.2	10	Thu Jan 21 17:58:01 2021	kallisto quant --single -l 200 -s 30 -t 2 --bias -i references/kallisto_idx/well/mm-mus_musculus.idx -o /data/OGVFB_BG/scEiaD/2021_01_21/quant/SRS1467451/well/mm-mus_musculus /data/OGVFB_BG/scEiaD/fastq/SRR3587719.fastq.gz	SRS1467451	12709.594621281434	628	0.0078680715616654
142604	0	2194531	945863	345176	43.1	15.7	0.46.2	10	Thu Jan 21 18:06:09 2021	kallisto quant --single -l 200 -s 30 -t 2 --bias -i references/kallisto_idx/well/mm-mus_musculus.idx -o /data/OGVFB_BG/scEiaD/2021_01_21/quant/SRS1467452/well/mm-mus_musculus /data/OGVFB_BG/scEiaD/fastq/SRR3587721.fastq.gz	SRS1467452	729108.8917394994	4797	2.151108041294283
142604	0	3045358	1486798	510733	48.8	16.8	0.46.2	10	Thu Jan 21 18:49:36 2021	kallisto quant --single -l 200 -s 30 -t 2 --bias -i references/kallisto_idx/well/mm-mus_musculus.idx -o /data/OGVFB_BG/scEiaD/2021_01_21/quant/SRS1467453/well/mm-mus_musculus /data/OGVFB_BG/scEiaD/fastq/SRR3587723.fastq.gz	SRS1467453	1204807.5339617394	6692	1.7122054285439998
142604	0	2408267	1149411	413911	47.7	17.2	0.46.2	10	Thu Jan 21 17:58:02 2021	kallisto quant --single -l 200 -s 30 -t 2 --bias -i references/kallisto_idx/well/mm-mus_musculus.idx -o /data/OGVFB_BG/scEiaD/2021_01_21/quant/SRS1467454/well/mm-mus_musculus /data/OGVFB_BG/scEiaD/fastq/SRR3587722.fastq.gz	SRS1467454	885997.5420337942	6348	3.4401686860252507
142604	0	1823936	736959	276222	40.4	15.1	0.46.2	10	Thu Jan 21 18:23:55 2021	kallisto quant --single -l 200 -s 30 -t 2 --bias -i references/kallisto_idx/well/mm-mus_musculus.idx -o /data/OGVFB_BG/scEiaD/2021_01_21/quant/SRS1467455/well/mm-mus_musculus /data/OGVFB_BG/scEiaD/fastq/SRR3587724.fastq.gz	SRS1467455	553374.5244680472	4191	3.9509932303113193
142604	0	1638925	582785	205507	35.6	12.5	0.46.2	10	Thu Jan 21 18:17:50 2021	kallisto quant --single -l 200 -s 30 -t 2 --bias -i references/kallisto_idx/well/mm-mus_musculus.idx -o /data/OGVFB_BG/scEiaD/2021_01_21/quant/SRS1467456/well/mm-mus_musculus /data/OGVFB_BG/scEiaD/fastq/SRR3587725.fastq.gz	SRS1467456	441012.6988535095	3654	3.3512051531443987
142604	0	97053	1019	340	1	0.4	0.46.2	10	Thu Jan 21 18:03:13 2021	kallisto quant --single -l 200 -s 30 -t 2 --bias -i references/kallisto_idx/well/mm-mus_musculus.idx -o /data/OGVFB_BG/scEiaD/2021_01_21/quant/SRS1467457/well/mm-mus_musculus /data/OGVFB_BG/scEiaD/fastq/SRR3587726.fastq.gz	SRS1467457	483.2904640432127	416	2.8564912877663637
142604	0	1870828	925313	324745	49.5	17.4	0.46.2	10	Thu Jan 21 18:44:55 2021	kallisto quant --single -l 200 -s 30 -t 2 --bias -i references/kallisto_idx/well/mm-mus_musculus.idx -o /data/OGVFB_BG/scEiaD/2021_01_21/quant/SRS1467458/well/mm-mus_musculus /data/OGVFB_BG/scEiaD/fastq/SRR3587728.fastq.gz	SRS1467458	737372.6633278526	4552	4.495173153071239
142604	0	1791175	688972	261067	38.5	14.6	0.46.2	10	Thu Jan 21 18:41:40 2021	kallisto quant --single -l 200 -s 30 -t 2 --bias -i references/kallisto_idx/well/mm-mus_musculus.idx -o /data/OGVFB_BG/scEiaD/2021_01_21/quant/SRS1467459/well/mm-mus_musculus /data/OGVFB_BG/scEiaD/fastq/SRR3587727.fastq.gz	SRS1467459	501544.52500758297	3879	3.4948458463852208
142604	0	2026164	869089	334730	42.9	16.5	0.46.2	10	Thu Jan 21 18:52:16 2021	kallisto quant --single -l 200 -s 30 -t 2 --bias -i references/kallisto_idx/well/mm-mus_musculus.idx -o /data/OGVFB_BG/scEiaD/2021_01_21/quant/SRS1467460/well/mm-mus_musculus /data/OGVFB_BG/scEiaD/fastq/SRR3587730.fastq.gz	SRS1467460	668182.529249481	4292	4.379433570774213
142604	0	1893823	836156	305406	44.2	16.1	0.46.2	10	Thu Jan 21 18:49:36 2021	kallisto quant --single -l 200 -s 30 -t 2 --bias -i references/kallisto_idx/well/mm-mus_musculus.idx -o /data/OGVFB_BG/scEiaD/2021_01_21/quant/SRS1467461/well/mm-mus_musculus /data/OGVFB_BG/scEiaD/fastq/SRR3587729.fastq.gz	SRS1467461	635182.4210049787	5146	2.96439878959629
142604	0	1864749	771925	291519	41.4	15.6	0.46.2	10	Thu Jan 21 18:52:15 2021	kallisto quant --single -l 200 -s 30 -t 2 --bias -i references/kallisto_idx/well/mm-mus_musculus.idx -o /data/OGVFB_BG/scEiaD/2021_01_21/quant/SRS1467462/well/mm-mus_musculus /data/OGVFB_BG/scEiaD/fastq/SRR3587731.fastq.gz	SRS1467462	583608.1436022874	4309	5.582459798950672
142604	0	1963044	8428	4853	0.4	0.2	0.46.2	10	Thu Jan 21 19:11:48 2021	kallisto quant --single -l 200 -s 30 -t 2 --bias -i references/kallisto_idx/well/mm-mus_musculus.idx -o /data/OGVFB_BG/scEiaD/2021_01_21/quant/SRS1467463/well/mm-mus_musculus /data/OGVFB_BG/scEiaD/fastq/SRR3587732.fastq.gz	SRS1467463	4124.596920990618	691	0.4392889862228846
142604	0	2381877	1020413	382287	42.8	16	0.46.2	10	Thu Jan 21 18:33:25 2021	kallisto quant --single -l 200 -s 30 -t 2 --bias -i references/kallisto_idx/well/mm-mus_musculus.idx -o /data/OGVFB_BG/scEiaD/2021_01_21/quant/SRS1467464/well/mm-mus_musculus /data/OGVFB_BG/scEiaD/fastq/SRR3587733.fastq.gz	SRS1467464	696256.1285787955	5596	2.965199034174614
142604	0	2101463	968742	351054	46.1	16.7	0.46.2	10	Thu Jan 21 18:52:17 2021	kallisto quant --single -l 200 -s 30 -t 2 --bias -i references/kallisto_idx/well/mm-mus_musculus.idx -o /data/OGVFB_BG/scEiaD/2021_01_21/quant/SRS1467465/well/mm-mus_musculus /data/OGVFB_BG/scEiaD/fastq/SRR3587734.fastq.gz	SRS1467465	716411.7078288365	4997	3.4259839323932484
142604	0	1970901	8765	4010	0.4	0.2	0.46.2	10	Thu Jan 21 18:35:38 2021	kallisto quant --single -l 200 -s 30 -t 2 --bias -i references/kallisto_idx/well/mm-mus_musculus.idx -o /data/OGVFB_BG/scEiaD/2021_01_21/quant/SRS1467466/well/mm-mus_musculus /data/OGVFB_BG/scEiaD/fastq/SRR3587735.fastq.gz	SRS1467466	6608.015485714923	705	0.40005777917967295
142604	0	1960810	931407	349521	47.5	17.8	0.46.2	10	Thu Jan 21 18:03:16 2021	kallisto quant --single -l 200 -s 30 -t 2 --bias -i references/kallisto_idx/well/mm-mus_musculus.idx -o /data/OGVFB_BG/scEiaD/2021_01_21/quant/SRS1467467/well/mm-mus_musculus /data/OGVFB_BG/scEiaD/fastq/SRR3587736.fastq.gz	SRS1467467	682392.7946720027	5906	4.372538841700668
142604	0	1918206	882059	323617	46	16.9	0.46.2	10	Thu Jan 21 18:30:41 2021	kallisto quant --single -l 200 -s 30 -t 2 --bias -i references/kallisto_idx/well/mm-mus_musculus.idx -o /data/OGVFB_BG/scEiaD/2021_01_21/quant/SRS1467468/well/mm-mus_musculus /data/OGVFB_BG/scEiaD/fastq/SRR3587737.fastq.gz	SRS1467468	629270.6220912429	5374	4.532202680179258
142604	0	182565	46764	14181	25.6	7.8	0.46.2	10	Thu Jan 21 19:09:34 2021	kallisto quant --single -l 200 -s 30 -t 2 --bias -i references/kallisto_idx/well/mm-mus_musculus.idx -o /data/OGVFB_BG/scEiaD/2021_01_21/quant/SRS1467469/well/mm-mus_musculus /data/OGVFB_BG/scEiaD/fastq/SRR3587738.fastq.gz	SRS1467469	34612.76571290675	422	0.8485170195182755
142604	0	1942036	836932	305226	43.1	15.7	0.46.2	10	Thu Jan 21 19:16:40 2021	kallisto quant --single -l 200 -s 30 -t 2 --bias -i references/kallisto_idx/well/mm-mus_musculus.idx -o /data/OGVFB_BG/scEiaD/2021_01_21/quant/SRS1467470/well/mm-mus_musculus /data/OGVFB_BG/scEiaD/fastq/SRR3587740.fastq.gz	SRS1467470	649530.8633919243	4134	3.154987877402038
142604	0	1568494	3886	1780	0.2	0.1	0.46.2	10	Thu Jan 21 18:23:54 2021	kallisto quant --single -l 200 -s 30 -t 2 --bias -i references/kallisto_idx/well/mm-mus_musculus.idx -o /data/OGVFB_BG/scEiaD/2021_01_21/quant/SRS1467471/well/mm-mus_musculus /data/OGVFB_BG/scEiaD/fastq/SRR3587739.fastq.gz	SRS1467471	2625.1297729527882	538	0.45772316187189505
142604	0	2126556	976863	349539	45.9	16.4	0.46.2	10	Thu Jan 21 18:08:21 2021	kallisto quant --single -l 200 -s 30 -t 2 --bias -i references/kallisto_idx/well/mm-mus_musculus.idx -o /data/OGVFB_BG/scEiaD/2021_01_21/quant/SRS1467472/well/mm-mus_musculus /data/OGVFB_BG/scEiaD/fastq/SRR3587741.fastq.gz	SRS1467472	668673.9531276897	5657	2.820058851073429
142604	0	2130160	1120344	414526	52.6	19.5	0.46.2	10	Thu Jan 21 19:11:47 2021	kallisto quant --single -l 200 -s 30 -t 2 --bias -i references/kallisto_idx/well/mm-mus_musculus.idx -o /data/OGVFB_BG/scEiaD/2021_01_21/quant/SRS1467473/well/mm-mus_musculus /data/OGVFB_BG/scEiaD/fastq/SRR3587742.fastq.gz	SRS1467473	876348.4876551698	6029	2.472900941266565
142604	0	1981429	857533	318339	43.3	16.1	0.46.2	10	Thu Jan 21 18:35:38 2021	kallisto quant --single -l 200 -s 30 -t 2 --bias -i references/kallisto_idx/well/mm-mus_musculus.idx -o /data/OGVFB_BG/scEiaD/2021_01_21/quant/SRS1467474/well/mm-mus_musculus /data/OGVFB_BG/scEiaD/fastq/SRR3587743.fastq.gz	SRS1467474	612605.0314413516	4728	4.69374966319597
142604	0	2026687	946036	350431	46.7	17.3	0.46.2	10	Thu Jan 21 18:30:40 2021	kallisto quant --single -l 200 -s 30 -t 2 --bias -i references/kallisto_idx/well/mm-mus_musculus.idx -o /data/OGVFB_BG/scEiaD/2021_01_21/quant/SRS1467475/well/mm-mus_musculus /data/OGVFB_BG/scEiaD/fastq/SRR3587744.fastq.gz	SRS1467475	728086.8218121998	5084	4.760161695240735
142604	0	2325041	1131214	415900	48.7	17.9	0.46.2	10	Thu Jan 21 18:41:38 2021	kallisto quant --single -l 200 -s 30 -t 2 --bias -i references/kallisto_idx/well/mm-mus_musculus.idx -o /data/OGVFB_BG/scEiaD/2021_01_21/quant/SRS1467476/well/mm-mus_musculus /data/OGVFB_BG/scEiaD/fastq/SRR3587745.fastq.gz	SRS1467476	834159.0270560641	6295	2.1115182391733796
142604	0	2612796	1238249	466596	47.4	17.9	0.46.2	10	Thu Jan 21 19:11:48 2021	kallisto quant --single -l 200 -s 30 -t 2 --bias -i references/kallisto_idx/well/mm-mus_musculus.idx -o /data/OGVFB_BG/scEiaD/2021_01_21/quant/SRS1467477/well/mm-mus_musculus /data/OGVFB_BG/scEiaD/fastq/SRR3587747.fastq.gz	SRS1467477	931783.1951385991	5337	5.332409970391162
142604	0	2429025	1170590	427178	48.2	17.6	0.46.2	10	Thu Jan 21 19:09:35 2021	kallisto quant --single -l 200 -s 30 -t 2 --bias -i references/kallisto_idx/well/mm-mus_musculus.idx -o /data/OGVFB_BG/scEiaD/2021_01_21/quant/SRS1467478/well/mm-mus_musculus /data/OGVFB_BG/scEiaD/fastq/SRR3587748.fastq.gz	SRS1467478	841886.7722547239	5809	4.4938168940078285
142604	0	2728270	1383879	489065	50.7	17.9	0.46.2	10	Thu Jan 21 18:47:13 2021	kallisto quant --single -l 200 -s 30 -t 2 --bias -i references/kallisto_idx/well/mm-mus_musculus.idx -o /data/OGVFB_BG/scEiaD/2021_01_21/quant/SRS1467479/well/mm-mus_musculus /data/OGVFB_BG/scEiaD/fastq/SRR3587746.fastq.gz	SRS1467479	1044646.8479656507	7805	2.394617860448714
142604	0	1586945	4458	2258	0.3	0.1	0.46.2	10	Thu Jan 21 18:03:16 2021	kallisto quant --single -l 200 -s 30 -t 2 --bias -i references/kallisto_idx/well/mm-mus_musculus.idx -o /data/OGVFB_BG/scEiaD/2021_01_21/quant/SRS1467480/well/mm-mus_musculus /data/OGVFB_BG/scEiaD/fastq/SRR3587749.fastq.gz	SRS1467480	2908.376644428134	655	0.2561188219645003
142604	0	2090212	893261	341945	42.7	16.4	0.46.2	10	Thu Jan 21 19:09:34 2021	kallisto quant --single -l 200 -s 30 -t 2 --bias -i references/kallisto_idx/well/mm-mus_musculus.idx -o /data/OGVFB_BG/scEiaD/2021_01_21/quant/SRS1467482/well/mm-mus_musculus /data/OGVFB_BG/scEiaD/fastq/SRR3587751.fastq.gz	SRS1467482	639986.4871481513	4745	5.2497592800303
142604	0	2169797	1012343	373352	46.7	17.2	0.46.2	10	Thu Jan 21 18:49:37 2021	kallisto quant --single -l 200 -s 30 -t 2 --bias -i references/kallisto_idx/well/mm-mus_musculus.idx -o /data/OGVFB_BG/scEiaD/2021_01_21/quant/SRS1467483/well/mm-mus_musculus /data/OGVFB_BG/scEiaD/fastq/SRR3587753.fastq.gz	SRS1467483	692614.653416341	5222	3.311581683532838
142604	0	2158610	1059369	394727	49.1	18.3	0.46.2	10	Thu Jan 21 17:55:22 2021	kallisto quant --single -l 200 -s 30 -t 2 --bias -i references/kallisto_idx/well/mm-mus_musculus.idx -o /data/OGVFB_BG/scEiaD/2021_01_21/quant/SRS1467484/well/mm-mus_musculus /data/OGVFB_BG/scEiaD/fastq/SRR3587752.fastq.gz	SRS1467484	778539.1458870808	6224	3.4398308860225546
142604	0	2271793	994299	383071	43.8	16.9	0.46.2	10	Thu Jan 21 18:37:29 2021	kallisto quant --single -l 200 -s 30 -t 2 --bias -i references/kallisto_idx/well/mm-mus_musculus.idx -o /data/OGVFB_BG/scEiaD/2021_01_21/quant/SRS1467485/well/mm-mus_musculus /data/OGVFB_BG/scEiaD/fastq/SRR3587754.fastq.gz	SRS1467485	720749.3787845187	4831	3.101910408539393
142604	0	2055191	884953	333078	43.1	16.2	0.46.2	10	Thu Jan 21 19:09:31 2021	kallisto quant --single -l 200 -s 30 -t 2 --bias -i references/kallisto_idx/well/mm-mus_musculus.idx -o /data/OGVFB_BG/scEiaD/2021_01_21/quant/SRS1467486/well/mm-mus_musculus /data/OGVFB_BG/scEiaD/fastq/SRR3587755.fastq.gz	SRS1467486	613140.0490767659	5230	3.4342496517241314
142604	0	2403702	1312344	488003	54.6	20.3	0.46.2	10	Thu Jan 21 19:16:40 2021	kallisto quant --single -l 200 -s 30 -t 2 --bias -i references/kallisto_idx/well/mm-mus_musculus.idx -o /data/OGVFB_BG/scEiaD/2021_01_21/quant/SRS1467487/well/mm-mus_musculus /data/OGVFB_BG/scEiaD/fastq/SRR3587756.fastq.gz	SRS1467487	1003249.3805211708	7607	3.284881171108241
142604	0	1652943	9024	3401	0.5	0.2	0.46.2	10	Thu Jan 21 18:03:15 2021	kallisto quant --single -l 200 -s 30 -t 2 --bias -i references/kallisto_idx/well/mm-mus_musculus.idx -o /data/OGVFB_BG/scEiaD/2021_01_21/quant/SRS1467488/well/mm-mus_musculus /data/OGVFB_BG/scEiaD/fastq/SRR3587757.fastq.gz	SRS1467488	7865.959863897482	861	18.40167792672664
142604	0	3033449	1362756	511321	44.9	16.9	0.46.2	10	Thu Jan 21 19:14:20 2021	kallisto quant --single -l 200 -s 30 -t 2 --bias -i references/kallisto_idx/well/mm-mus_musculus.idx -o /data/OGVFB_BG/scEiaD/2021_01_21/quant/SRS1467489/well/mm-mus_musculus /data/OGVFB_BG/scEiaD/fastq/SRR3587758.fastq.gz	SRS1467489	945106.8861945047	6908	3.1470101884199924
142604	0	3291273	1707644	638971	51.9	19.4	0.46.2	10	Thu Jan 21 19:06:34 2021	kallisto quant --single -l 200 -s 30 -t 2 --bias -i references/kallisto_idx/well/mm-mus_musculus.idx -o /data/OGVFB_BG/scEiaD/2021_01_21/quant/SRS1467490/well/mm-mus_musculus /data/OGVFB_BG/scEiaD/fastq/SRR3587759.fastq.gz	SRS1467490	1253984.5477011173	7745	4.897998154171774
142604	0	2673479	1177725	469125	44.1	17.5	0.46.2	10	Thu Jan 21 17:58:02 2021	kallisto quant --single -l 200 -s 30 -t 2 --bias -i references/kallisto_idx/well/mm-mus_musculus.idx -o /data/OGVFB_BG/scEiaD/2021_01_21/quant/SRS1467491/well/mm-mus_musculus /data/OGVFB_BG/scEiaD/fastq/SRR3587760.fastq.gz	SRS1467491	860665.6434655854	5338	4.702685683725496
142604	0	1960099	847219	289716	43.2	14.8	0.46.2	10	Thu Jan 21 18:21:08 2021	kallisto quant --single -l 200 -s 30 -t 2 --bias -i references/kallisto_idx/well/mm-mus_musculus.idx -o /data/OGVFB_BG/scEiaD/2021_01_21/quant/SRS1467492/well/mm-mus_musculus /data/OGVFB_BG/scEiaD/fastq/SRR3587762.fastq.gz	SRS1467492	681375.6955563065	3541	3.0729993961561406
142604	0	2086653	812382	321019	38.9	15.4	0.46.2	10	Thu Jan 21 18:30:40 2021	kallisto quant --single -l 200 -s 30 -t 2 --bias -i references/kallisto_idx/well/mm-mus_musculus.idx -o /data/OGVFB_BG/scEiaD/2021_01_21/quant/SRS1467493/well/mm-mus_musculus /data/OGVFB_BG/scEiaD/fastq/SRR3587761.fastq.gz	SRS1467493	531148.6952579141	4347	4.455349360974901
142604	0	2332908	1240580	451492	53.2	19.4	0.46.2	10	Thu Jan 21 18:35:38 2021	kallisto quant --single -l 200 -s 30 -t 2 --bias -i references/kallisto_idx/well/mm-mus_musculus.idx -o /data/OGVFB_BG/scEiaD/2021_01_21/quant/SRS1467494/well/mm-mus_musculus /data/OGVFB_BG/scEiaD/fastq/SRR3587764.fastq.gz	SRS1467494	927575.5469625171	7143	2.954680089373626
142604	0	2032510	884458	326502	43.5	16.1	0.46.2	10	Thu Jan 21 18:33:25 2021	kallisto quant --single -l 200 -s 30 -t 2 --bias -i references/kallisto_idx/well/mm-mus_musculus.idx -o /data/OGVFB_BG/scEiaD/2021_01_21/quant/SRS1467495/well/mm-mus_musculus /data/OGVFB_BG/scEiaD/fastq/SRR3587763.fastq.gz	SRS1467495	637053.024327658	4920	2.6932452001319387
142604	0	2156486	1025519	393221	47.6	18.2	0.46.2	10	Thu Jan 21 17:57:59 2021	kallisto quant --single -l 200 -s 30 -t 2 --bias -i references/kallisto_idx/well/mm-mus_musculus.idx -o /data/OGVFB_BG/scEiaD/2021_01_21/quant/SRS1467496/well/mm-mus_musculus /data/OGVFB_BG/scEiaD/fastq/SRR3587766.fastq.gz	SRS1467496	764538.8875856642	5252	3.58439452132243
142604	0	2268259	1140566	428771	50.3	18.9	0.46.2	10	Thu Jan 21 19:04:03 2021	kallisto quant --single -l 200 -s 30 -t 2 --bias -i references/kallisto_idx/well/mm-mus_musculus.idx -o /data/OGVFB_BG/scEiaD/2021_01_21/quant/SRS1467497/well/mm-mus_musculus /data/OGVFB_BG/scEiaD/fastq/SRR3587765.fastq.gz	SRS1467497	803118.0018131662	7488	3.3950104391188867
142604	0	2324986	1045417	382680	45	16.5	0.46.2	10	Thu Jan 21 18:47:11 2021	kallisto quant --single -l 200 -s 30 -t 2 --bias -i references/kallisto_idx/well/mm-mus_musculus.idx -o /data/OGVFB_BG/scEiaD/2021_01_21/quant/SRS1467498/well/mm-mus_musculus /data/OGVFB_BG/scEiaD/fastq/SRR3587767.fastq.gz	SRS1467498	743602.4796666813	5594	2.4096167629822465
142604	0	2636138	1098030	404802	41.7	15.4	0.46.2	10	Thu Jan 21 19:06:35 2021	kallisto quant --single -l 200 -s 30 -t 2 --bias -i references/kallisto_idx/well/mm-mus_musculus.idx -o /data/OGVFB_BG/scEiaD/2021_01_21/quant/SRS1467499/well/mm-mus_musculus /data/OGVFB_BG/scEiaD/fastq/SRR3587769.fastq.gz	SRS1467499	767969.1499740303	4865	3.669425861826994
142604	0	2446599	1106489	403265	45.2	16.5	0.46.2	10	Thu Jan 21 18:30:43 2021	kallisto quant --single -l 200 -s 30 -t 2 --bias -i references/kallisto_idx/well/mm-mus_musculus.idx -o /data/OGVFB_BG/scEiaD/2021_01_21/quant/SRS1467500/well/mm-mus_musculus /data/OGVFB_BG/scEiaD/fastq/SRR3587768.fastq.gz	SRS1467500	803106.6167790134	5496	3.4472322132066213
142604	0	2478592	1074418	405552	43.3	16.4	0.46.2	10	Thu Jan 21 18:30:42 2021	kallisto quant --single -l 200 -s 30 -t 2 --bias -i references/kallisto_idx/well/mm-mus_musculus.idx -o /data/OGVFB_BG/scEiaD/2021_01_21/quant/SRS1467501/well/mm-mus_musculus /data/OGVFB_BG/scEiaD/fastq/SRR3587770.fastq.gz	SRS1467501	774876.5926330328	4988	3.247847494590475
142604	0	2955877	1075633	400954	36.4	13.6	0.46.2	10	Thu Jan 21 19:06:35 2021	kallisto quant --single -l 200 -s 30 -t 2 --bias -i references/kallisto_idx/well/mm-mus_musculus.idx -o /data/OGVFB_BG/scEiaD/2021_01_21/quant/SRS1467502/well/mm-mus_musculus /data/OGVFB_BG/scEiaD/fastq/SRR3587771.fastq.gz	SRS1467502	772903.927670199	4848	4.253517005547957
142604	0	2327035	1108831	420829	47.6	18.1	0.46.2	10	Thu Jan 21 18:44:51 2021	kallisto quant --single -l 200 -s 30 -t 2 --bias -i references/kallisto_idx/well/mm-mus_musculus.idx -o /data/OGVFB_BG/scEiaD/2021_01_21/quant/SRS1467503/well/mm-mus_musculus /data/OGVFB_BG/scEiaD/fastq/SRR3587772.fastq.gz	SRS1467503	777020.4708741762	6100	3.7653319438398274
142604	0	1988621	896325	329880	45.1	16.6	0.46.2	10	Thu Jan 21 19:14:21 2021	kallisto quant --single -l 200 -s 30 -t 2 --bias -i references/kallisto_idx/well/mm-mus_musculus.idx -o /data/OGVFB_BG/scEiaD/2021_01_21/quant/SRS1467504/well/mm-mus_musculus /data/OGVFB_BG/scEiaD/fastq/SRR3587773.fastq.gz	SRS1467504	632870.7503266451	5344	3.8125193789642817
142604	0	2052492	880227	323854	42.9	15.8	0.46.2	10	Thu Jan 21 19:19:01 2021	kallisto quant --single -l 200 -s 30 -t 2 --bias -i references/kallisto_idx/well/mm-mus_musculus.idx -o /data/OGVFB_BG/scEiaD/2021_01_21/quant/SRS1467505/well/mm-mus_musculus /data/OGVFB_BG/scEiaD/fastq/SRR3587774.fastq.gz	SRS1467505	634451.6747177514	4569	4.431521126098044
142604	0	1773865	789165	295497	44.5	16.7	0.46.2	10	Thu Jan 21 17:58:01 2021	kallisto quant --single -l 200 -s 30 -t 2 --bias -i references/kallisto_idx/well/mm-mus_musculus.idx -o /data/OGVFB_BG/scEiaD/2021_01_21/quant/SRS1467506/well/mm-mus_musculus /data/OGVFB_BG/scEiaD/fastq/SRR3587775.fastq.gz	SRS1467506	586901.5767125499	4572	2.46745460816724
142604	0	2404102	1043083	372677	43.4	15.5	0.46.2	10	Thu Jan 21 18:14:53 2021	kallisto quant --single -l 200 -s 30 -t 2 --bias -i references/kallisto_idx/well/mm-mus_musculus.idx -o /data/OGVFB_BG/scEiaD/2021_01_21/quant/SRS1467507/well/mm-mus_musculus /data/OGVFB_BG/scEiaD/fastq/SRR3587776.fastq.gz	SRS1467507	695962.3770172882	4780	1.7913152221575208
142604	0	2049554	1091769	401233	53.3	19.6	0.46.2	10	Thu Jan 21 18:17:50 2021	kallisto quant --single -l 200 -s 30 -t 2 --bias -i references/kallisto_idx/well/mm-mus_musculus.idx -o /data/OGVFB_BG/scEiaD/2021_01_21/quant/SRS1467508/well/mm-mus_musculus /data/OGVFB_BG/scEiaD/fastq/SRR3587777.fastq.gz	SRS1467508	802766.0298272511	7933	1.9214724374073628
142604	0	2186588	983255	356934	45	16.3	0.46.2	10	Thu Jan 21 18:06:17 2021	kallisto quant --single -l 200 -s 30 -t 2 --bias -i references/kallisto_idx/well/mm-mus_musculus.idx -o /data/OGVFB_BG/scEiaD/2021_01_21/quant/SRS1467509/well/mm-mus_musculus /data/OGVFB_BG/scEiaD/fastq/SRR3587778.fastq.gz	SRS1467509	655738.2823987195	5711	3.577411999523335
142604	0	1168611	20987	12070	1.8	1	0.46.2	10	Thu Jan 21 18:14:56 2021	kallisto quant --single -l 200 -s 30 -t 2 --bias -i references/kallisto_idx/well/mm-mus_musculus.idx -o /data/OGVFB_BG/scEiaD/2021_01_21/quant/SRS1467510/well/mm-mus_musculus /data/OGVFB_BG/scEiaD/fastq/SRR3587780.fastq.gz	SRS1467510	15728.753907941793	886	52.054840758020326
142604	0	1889829	816657	310906	43.2	16.5	0.46.2	10	Thu Jan 21 18:44:52 2021	kallisto quant --single -l 200 -s 30 -t 2 --bias -i references/kallisto_idx/well/mm-mus_musculus.idx -o /data/OGVFB_BG/scEiaD/2021_01_21/quant/SRS1467511/well/mm-mus_musculus /data/OGVFB_BG/scEiaD/fastq/SRR3587779.fastq.gz	SRS1467511	607785.2385959837	4542	4.453670191551584
142604	0	2901686	1247932	474090	43	16.3	0.46.2	10	Thu Jan 21 19:03:59 2021	kallisto quant --single -l 200 -s 30 -t 2 --bias -i references/kallisto_idx/well/mm-mus_musculus.idx -o /data/OGVFB_BG/scEiaD/2021_01_21/quant/SRS1467512/well/mm-mus_musculus /data/OGVFB_BG/scEiaD/fastq/SRR3587782.fastq.gz	SRS1467512	812857.291058383	5459	4.633423408303399
142604	0	2679189	1094944	416274	40.9	15.5	0.46.2	10	Thu Jan 21 18:54:41 2021	kallisto quant --single -l 200 -s 30 -t 2 --bias -i references/kallisto_idx/well/mm-mus_musculus.idx -o /data/OGVFB_BG/scEiaD/2021_01_21/quant/SRS1467513/well/mm-mus_musculus /data/OGVFB_BG/scEiaD/fastq/SRR3587783.fastq.gz	SRS1467513	763847.1209674361	4673	5.071785300562987
142604	0	1699221	6063	3060	0.4	0.2	0.46.2	10	Thu Jan 21 19:01:47 2021	kallisto quant --single -l 200 -s 30 -t 2 --bias -i references/kallisto_idx/well/mm-mus_musculus.idx -o /data/OGVFB_BG/scEiaD/2021_01_21/quant/SRS1467514/well/mm-mus_musculus /data/OGVFB_BG/scEiaD/fastq/SRR3587784.fastq.gz	SRS1467514	4027.3173693282088	767	0.6542220188719571
142604	0	1982213	992747	358974	50.1	18.1	0.46.2	10	Thu Jan 21 18:17:50 2021	kallisto quant --single -l 200 -s 30 -t 2 --bias -i references/kallisto_idx/well/mm-mus_musculus.idx -o /data/OGVFB_BG/scEiaD/2021_01_21/quant/SRS1467515/well/mm-mus_musculus /data/OGVFB_BG/scEiaD/fastq/SRR3587785.fastq.gz	SRS1467515	688594.9570350717	6180	4.094947357937714
142604	0	2615234	1084389	401649	41.5	15.4	0.46.2	10	Thu Jan 21 18:11:24 2021	kallisto quant --single -l 200 -s 30 -t 2 --bias -i references/kallisto_idx/well/mm-mus_musculus.idx -o /data/OGVFB_BG/scEiaD/2021_01_21/quant/SRS1467516/well/mm-mus_musculus /data/OGVFB_BG/scEiaD/fastq/SRR3587781.fastq.gz	SRS1467516	800896.4522888233	4888	4.108987411038286
142604	0	2184178	1023295	381819	46.9	17.5	0.46.2	10	Thu Jan 21 19:09:31 2021	kallisto quant --single -l 200 -s 30 -t 2 --bias -i references/kallisto_idx/well/mm-mus_musculus.idx -o /data/OGVFB_BG/scEiaD/2021_01_21/quant/SRS1467517/well/mm-mus_musculus /data/OGVFB_BG/scEiaD/fastq/SRR3587786.fastq.gz	SRS1467517	763433.4265847261	6934	2.728945219650776
142604	0	2012185	919842	346512	45.7	17.2	0.46.2	10	Thu Jan 21 18:26:29 2021	kallisto quant --single -l 200 -s 30 -t 2 --bias -i references/kallisto_idx/well/mm-mus_musculus.idx -o /data/OGVFB_BG/scEiaD/2021_01_21/quant/SRS1467518/well/mm-mus_musculus /data/OGVFB_BG/scEiaD/fastq/SRR3587787.fastq.gz	SRS1467518	696079.896670504	5086	3.4204270391779708
142604	0	2324148	1013492	377560	43.6	16.2	0.46.2	10	Thu Jan 21 18:58:50 2021	kallisto quant --single -l 200 -s 30 -t 2 --bias -i references/kallisto_idx/well/mm-mus_musculus.idx -o /data/OGVFB_BG/scEiaD/2021_01_21/quant/SRS1467519/well/mm-mus_musculus /data/OGVFB_BG/scEiaD/fastq/SRR3587788.fastq.gz	SRS1467519	753808.7532834962	4698	4.890448650194404
142604	0	2141210	997634	376301	46.6	17.6	0.46.2	10	Thu Jan 21 18:33:25 2021	kallisto quant --single -l 200 -s 30 -t 2 --bias -i references/kallisto_idx/well/mm-mus_musculus.idx -o /data/OGVFB_BG/scEiaD/2021_01_21/quant/SRS1467520/well/mm-mus_musculus /data/OGVFB_BG/scEiaD/fastq/SRR3587790.fastq.gz	SRS1467520	736599.0303721724	5263	4.514654327361483
142604	0	1999847	879722	323306	44	16.2	0.46.2	10	Thu Jan 21 18:23:55 2021	kallisto quant --single -l 200 -s 30 -t 2 --bias -i references/kallisto_idx/well/mm-mus_musculus.idx -o /data/OGVFB_BG/scEiaD/2021_01_21/quant/SRS1467521/well/mm-mus_musculus /data/OGVFB_BG/scEiaD/fastq/SRR3587789.fastq.gz	SRS1467521	614615.1289930838	4584	5.098797364676105
142604	0	2605652	1382458	522102	53.1	20	0.46.2	10	Thu Jan 21 18:33:25 2021	kallisto quant --single -l 200 -s 30 -t 2 --bias -i references/kallisto_idx/well/mm-mus_musculus.idx -o /data/OGVFB_BG/scEiaD/2021_01_21/quant/SRS1467522/well/mm-mus_musculus /data/OGVFB_BG/scEiaD/fastq/SRR3587791.fastq.gz	SRS1467522	999144.5331355245	7813	5.154486492397632
142604	0	2732577	1242736	464198	45.5	17	0.46.2	10	Thu Jan 21 18:00:37 2021	kallisto quant --single -l 200 -s 30 -t 2 --bias -i references/kallisto_idx/well/mm-mus_musculus.idx -o /data/OGVFB_BG/scEiaD/2021_01_21/quant/SRS1467523/well/mm-mus_musculus /data/OGVFB_BG/scEiaD/fastq/SRR3587794.fastq.gz	SRS1467523	910899.4351808366	5704	3.0444381595751615
142604	0	3112593	1469199	556403	47.2	17.9	0.46.2	10	Thu Jan 21 17:58:02 2021	kallisto quant --single -l 200 -s 30 -t 2 --bias -i references/kallisto_idx/well/mm-mus_musculus.idx -o /data/OGVFB_BG/scEiaD/2021_01_21/quant/SRS1467524/well/mm-mus_musculus /data/OGVFB_BG/scEiaD/fastq/SRR3587793.fastq.gz	SRS1467524	1034167.891837594	7252	3.1943420658033546
142604	0	3092100	389871	292952	12.6	9.5	0.46.2	10	Thu Jan 21 18:49:36 2021	kallisto quant --single -l 200 -s 30 -t 2 --bias -i references/kallisto_idx/well/mm-mus_musculus.idx -o /data/OGVFB_BG/scEiaD/2021_01_21/quant/SRS1467525/well/mm-mus_musculus /data/OGVFB_BG/scEiaD/fastq/SRR3587795.fastq.gz	SRS1467525	82365.18155322257	3501	0.035252408180801206
142604	0	2487402	1056502	390800	42.5	15.7	0.46.2	10	Thu Jan 21 17:58:14 2021	kallisto quant --single -l 200 -s 30 -t 2 --bias -i references/kallisto_idx/well/mm-mus_musculus.idx -o /data/OGVFB_BG/scEiaD/2021_01_21/quant/SRS1467526/well/mm-mus_musculus /data/OGVFB_BG/scEiaD/fastq/SRR3587792.fastq.gz	SRS1467526	773015.682270775	5313	3.9267159381337673
142604	0	2455480	1030611	397179	42	16.2	0.46.2	10	Thu Jan 21 18:03:16 2021	kallisto quant --single -l 200 -s 30 -t 2 --bias -i references/kallisto_idx/well/mm-mus_musculus.idx -o /data/OGVFB_BG/scEiaD/2021_01_21/quant/SRS1467527/well/mm-mus_musculus /data/OGVFB_BG/scEiaD/fastq/SRR3587796.fastq.gz	SRS1467527	742198.0176739305	5236	5.1001389250045115
142604	0	1461930	4317	2334	0.3	0.2	0.46.2	10	Thu Jan 21 19:18:59 2021	kallisto quant --single -l 200 -s 30 -t 2 --bias -i references/kallisto_idx/well/mm-mus_musculus.idx -o /data/OGVFB_BG/scEiaD/2021_01_21/quant/SRS1467528/well/mm-mus_musculus /data/OGVFB_BG/scEiaD/fastq/SRR3587797.fastq.gz	SRS1467528	2607.141627895687	565	0.820559181407691
142604	0	2192225	905792	337371	41.3	15.4	0.46.2	10	Thu Jan 21 18:35:38 2021	kallisto quant --single -l 200 -s 30 -t 2 --bias -i references/kallisto_idx/well/mm-mus_musculus.idx -o /data/OGVFB_BG/scEiaD/2021_01_21/quant/SRS1467529/well/mm-mus_musculus /data/OGVFB_BG/scEiaD/fastq/SRR3587798.fastq.gz	SRS1467529	632693.9995758934	4454	4.173973519221313
142604	0	2181330	1025406	385712	47	17.7	0.46.2	10	Thu Jan 21 18:21:04 2021	kallisto quant --single -l 200 -s 30 -t 2 --bias -i references/kallisto_idx/well/mm-mus_musculus.idx -o /data/OGVFB_BG/scEiaD/2021_01_21/quant/SRS1467530/well/mm-mus_musculus /data/OGVFB_BG/scEiaD/fastq/SRR3587799.fastq.gz	SRS1467530	771975.0791055436	5849	3.408852268973591
142604	0	2296194	953044	352076	41.5	15.3	0.46.2	10	Thu Jan 21 19:19:00 2021	kallisto quant --single -l 200 -s 30 -t 2 --bias -i references/kallisto_idx/well/mm-mus_musculus.idx -o /data/OGVFB_BG/scEiaD/2021_01_21/quant/SRS1467531/well/mm-mus_musculus /data/OGVFB_BG/scEiaD/fastq/SRR3587800.fastq.gz	SRS1467531	703722.8367343898	4567	4.7026212981191975
142604	0	2077043	902334	342649	43.4	16.5	0.46.2	10	Thu Jan 21 18:33:25 2021	kallisto quant --single -l 200 -s 30 -t 2 --bias -i references/kallisto_idx/well/mm-mus_musculus.idx -o /data/OGVFB_BG/scEiaD/2021_01_21/quant/SRS1467532/well/mm-mus_musculus /data/OGVFB_BG/scEiaD/fastq/SRR3587801.fastq.gz	SRS1467532	645344.0733228661	5118	4.8801873762995776
142604	0	2632948	1236006	461231	46.9	17.5	0.46.2	10	Thu Jan 21 18:57:09 2021	kallisto quant --single -l 200 -s 30 -t 2 --bias -i references/kallisto_idx/well/mm-mus_musculus.idx -o /data/OGVFB_BG/scEiaD/2021_01_21/quant/SRS1467533/well/mm-mus_musculus /data/OGVFB_BG/scEiaD/fastq/SRR3587802.fastq.gz	SRS1467533	867354.4122117606	5444	4.848417141588595
142604	0	2156641	956667	342763	44.4	15.9	0.46.2	10	Thu Jan 21 19:16:39 2021	kallisto quant --single -l 200 -s 30 -t 2 --bias -i references/kallisto_idx/well/mm-mus_musculus.idx -o /data/OGVFB_BG/scEiaD/2021_01_21/quant/SRS1467534/well/mm-mus_musculus /data/OGVFB_BG/scEiaD/fastq/SRR3587803.fastq.gz	SRS1467534	698737.3782471088	4891	3.355448088209815
142604	0	2494613	1026566	397889	41.2	15.9	0.46.2	10	Thu Jan 21 18:52:17 2021	kallisto quant --single -l 200 -s 30 -t 2 --bias -i references/kallisto_idx/well/mm-mus_musculus.idx -o /data/OGVFB_BG/scEiaD/2021_01_21/quant/SRS1467535/well/mm-mus_musculus /data/OGVFB_BG/scEiaD/fastq/SRR3587804.fastq.gz	SRS1467535	734873.573374662	4842	3.229556873437886
142604	0	1520796	12299	5918	0.8	0.4	0.46.2	10	Thu Jan 21 18:14:54 2021	kallisto quant --single -l 200 -s 30 -t 2 --bias -i references/kallisto_idx/well/mm-mus_musculus.idx -o /data/OGVFB_BG/scEiaD/2021_01_21/quant/SRS1467536/well/mm-mus_musculus /data/OGVFB_BG/scEiaD/fastq/SRR3587805.fastq.gz	SRS1467536	9740.706502920131	817	0.1631191741095649
142604	0	1539506	661394	238799	43	15.5	0.46.2	10	Thu Jan 21 18:54:41 2021	kallisto quant --single -l 200 -s 30 -t 2 --bias -i references/kallisto_idx/well/mm-mus_musculus.idx -o /data/OGVFB_BG/scEiaD/2021_01_21/quant/SRS1467537/well/mm-mus_musculus /data/OGVFB_BG/scEiaD/fastq/SRR3587806.fastq.gz	SRS1467537	483017.7717239541	4911	2.454604301138599
142604	0	2109885	944007	313892	44.7	14.9	0.46.2	10	Thu Jan 21 19:01:44 2021	kallisto quant --single -l 200 -s 30 -t 2 --bias -i references/kallisto_idx/well/mm-mus_musculus.idx -o /data/OGVFB_BG/scEiaD/2021_01_21/quant/SRS1467538/well/mm-mus_musculus /data/OGVFB_BG/scEiaD/fastq/SRR3587807.fastq.gz	SRS1467538	716943.1814249671	5995	2.366682666020416
142604	0	1758890	541305	197547	30.8	11.2	0.46.2	10	Thu Jan 21 19:06:35 2021	kallisto quant --single -l 200 -s 30 -t 2 --bias -i references/kallisto_idx/well/mm-mus_musculus.idx -o /data/OGVFB_BG/scEiaD/2021_01_21/quant/SRS1467539/well/mm-mus_musculus /data/OGVFB_BG/scEiaD/fastq/SRR3587809.fastq.gz	SRS1467539	365249.0034430406	3491	0.8477460501772104
142604	0	2093767	899390	335315	43	16	0.46.2	10	Thu Jan 21 18:26:29 2021	kallisto quant --single -l 200 -s 30 -t 2 --bias -i references/kallisto_idx/well/mm-mus_musculus.idx -o /data/OGVFB_BG/scEiaD/2021_01_21/quant/SRS1467540/well/mm-mus_musculus /data/OGVFB_BG/scEiaD/fastq/SRR3587808.fastq.gz	SRS1467540	639233.2475077199	4865	2.633655562447365
142604	0	2172560	969265	368694	44.6	17	0.46.2	10	Thu Jan 21 18:23:55 2021	kallisto quant --single -l 200 -s 30 -t 2 --bias -i references/kallisto_idx/well/mm-mus_musculus.idx -o /data/OGVFB_BG/scEiaD/2021_01_21/quant/SRS1467541/well/mm-mus_musculus /data/OGVFB_BG/scEiaD/fastq/SRR3587810.fastq.gz	SRS1467541	661781.2007714362	5569	2.813058149475846
142604	0	2140565	955560	346429	44.6	16.2	0.46.2	10	Thu Jan 21 18:21:04 2021	kallisto quant --single -l 200 -s 30 -t 2 --bias -i references/kallisto_idx/well/mm-mus_musculus.idx -o /data/OGVFB_BG/scEiaD/2021_01_21/quant/SRS1467542/well/mm-mus_musculus /data/OGVFB_BG/scEiaD/fastq/SRR3587811.fastq.gz	SRS1467542	682192.768173954	5403	2.6349341181254546
142604	0	1964342	877488	324134	44.7	16.5	0.46.2	10	Thu Jan 21 18:06:08 2021	kallisto quant --single -l 200 -s 30 -t 2 --bias -i references/kallisto_idx/well/mm-mus_musculus.idx -o /data/OGVFB_BG/scEiaD/2021_01_21/quant/SRS1467543/well/mm-mus_musculus /data/OGVFB_BG/scEiaD/fastq/SRR3587812.fastq.gz	SRS1467543	665967.9920402191	4865	3.239606145920757
142604	0	1985745	1004367	370531	50.6	18.7	0.46.2	10	Thu Jan 21 18:06:10 2021	kallisto quant --single -l 200 -s 30 -t 2 --bias -i references/kallisto_idx/well/mm-mus_musculus.idx -o /data/OGVFB_BG/scEiaD/2021_01_21/quant/SRS1467544/well/mm-mus_musculus /data/OGVFB_BG/scEiaD/fastq/SRR3587813.fastq.gz	SRS1467544	783122.3087004197	5810	2.573116584233147
142604	0	1971812	854802	330743	43.4	16.8	0.46.2	10	Thu Jan 21 18:57:08 2021	kallisto quant --single -l 200 -s 30 -t 2 --bias -i references/kallisto_idx/well/mm-mus_musculus.idx -o /data/OGVFB_BG/scEiaD/2021_01_21/quant/SRS1467545/well/mm-mus_musculus /data/OGVFB_BG/scEiaD/fastq/SRR3587815.fastq.gz	SRS1467545	637026.354779848	4640	4.955818509410075
142604	0	1119426	17132	6296	1.5	0.6	0.46.2	10	Thu Jan 21 18:11:21 2021	kallisto quant --single -l 200 -s 30 -t 2 --bias -i references/kallisto_idx/well/mm-mus_musculus.idx -o /data/OGVFB_BG/scEiaD/2021_01_21/quant/SRS1467546/well/mm-mus_musculus /data/OGVFB_BG/scEiaD/fastq/SRR3587814.fastq.gz	SRS1467546	14161.371999726458	739	0.14929751863314086
142604	0	2387043	1105951	394160	46.3	16.5	0.46.2	10	Thu Jan 21 19:16:40 2021	kallisto quant --single -l 200 -s 30 -t 2 --bias -i references/kallisto_idx/well/mm-mus_musculus.idx -o /data/OGVFB_BG/scEiaD/2021_01_21/quant/SRS1467547/well/mm-mus_musculus /data/OGVFB_BG/scEiaD/fastq/SRR3587816.fastq.gz	SRS1467547	874264.1355311883	4730	5.255594749072361
142604	0	2651808	1181684	428449	44.6	16.2	0.46.2	10	Thu Jan 21 19:16:40 2021	kallisto quant --single -l 200 -s 30 -t 2 --bias -i references/kallisto_idx/well/mm-mus_musculus.idx -o /data/OGVFB_BG/scEiaD/2021_01_21/quant/SRS1467548/well/mm-mus_musculus /data/OGVFB_BG/scEiaD/fastq/SRR3587817.fastq.gz	SRS1467548	846321.9114263185	6396	1.4640599318902003
142604	0	2644128	1148348	430656	43.4	16.3	0.46.2	10	Thu Jan 21 18:14:53 2021	kallisto quant --single -l 200 -s 30 -t 2 --bias -i references/kallisto_idx/well/mm-mus_musculus.idx -o /data/OGVFB_BG/scEiaD/2021_01_21/quant/SRS1467549/well/mm-mus_musculus /data/OGVFB_BG/scEiaD/fastq/SRR3587819.fastq.gz	SRS1467549	889010.5666886837	5397	1.9027719842528756
142604	0	2936742	1315255	486228	44.8	16.6	0.46.2	10	Thu Jan 21 19:14:21 2021	kallisto quant --single -l 200 -s 30 -t 2 --bias -i references/kallisto_idx/well/mm-mus_musculus.idx -o /data/OGVFB_BG/scEiaD/2021_01_21/quant/SRS1467550/well/mm-mus_musculus /data/OGVFB_BG/scEiaD/fastq/SRR3587818.fastq.gz	SRS1467550	884272.5917996991	5503	1.5106208338780882
142604	0	7908	1504	541	19	6.8	0.46.2	10	Thu Jan 21 18:08:21 2021	kallisto quant --single -l 200 -s 30 -t 2 --bias -i references/kallisto_idx/well/mm-mus_musculus.idx -o /data/OGVFB_BG/scEiaD/2021_01_21/quant/SRS1467551/well/mm-mus_musculus /data/OGVFB_BG/scEiaD/fastq/SRR3587820.fastq.gz	SRS1467551	1038.6349332859843	829	1.3475254443561344
142604	0	2092088	947621	334148	45.3	16	0.46.2	10	Thu Jan 21 18:57:09 2021	kallisto quant --single -l 200 -s 30 -t 2 --bias -i references/kallisto_idx/well/mm-mus_musculus.idx -o /data/OGVFB_BG/scEiaD/2021_01_21/quant/SRS1467552/well/mm-mus_musculus /data/OGVFB_BG/scEiaD/fastq/SRR3587821.fastq.gz	SRS1467552	649752.5851426629	4926	0.9020264303701299
142604	0	2301600	1036530	376115	45	16.3	0.46.2	10	Thu Jan 21 18:35:37 2021	kallisto quant --single -l 200 -s 30 -t 2 --bias -i references/kallisto_idx/well/mm-mus_musculus.idx -o /data/OGVFB_BG/scEiaD/2021_01_21/quant/SRS1467553/well/mm-mus_musculus /data/OGVFB_BG/scEiaD/fastq/SRR3587822.fastq.gz	SRS1467553	768134.5412535068	5565	1.5356658718601983
142604	0	2260374	944682	353495	41.8	15.6	0.46.2	10	Thu Jan 21 18:30:43 2021	kallisto quant --single -l 200 -s 30 -t 2 --bias -i references/kallisto_idx/well/mm-mus_musculus.idx -o /data/OGVFB_BG/scEiaD/2021_01_21/quant/SRS1467554/well/mm-mus_musculus /data/OGVFB_BG/scEiaD/fastq/SRR3587823.fastq.gz	SRS1467554	711497.8986556643	5180	1.5359384786164751
142604	0	2576659	1135518	422677	44.1	16.4	0.46.2	10	Thu Jan 21 18:06:08 2021	kallisto quant --single -l 200 -s 30 -t 2 --bias -i references/kallisto_idx/well/mm-mus_musculus.idx -o /data/OGVFB_BG/scEiaD/2021_01_21/quant/SRS1467555/well/mm-mus_musculus /data/OGVFB_BG/scEiaD/fastq/SRR3587824.fastq.gz	SRS1467555	791422.3805343399	5805	1.6857962736651595
142604	0	2474237	1206599	447500	48.8	18.1	0.46.2	10	Thu Jan 21 18:57:09 2021	kallisto quant --single -l 200 -s 30 -t 2 --bias -i references/kallisto_idx/well/mm-mus_musculus.idx -o /data/OGVFB_BG/scEiaD/2021_01_21/quant/SRS1467556/well/mm-mus_musculus /data/OGVFB_BG/scEiaD/fastq/SRR3587825.fastq.gz	SRS1467556	930553.0481239043	7123	1.4622339937989468
142604	0	2600842	1169168	423245	45	16.3	0.46.2	10	Thu Jan 21 18:06:09 2021	kallisto quant --single -l 200 -s 30 -t 2 --bias -i references/kallisto_idx/well/mm-mus_musculus.idx -o /data/OGVFB_BG/scEiaD/2021_01_21/quant/SRS1467557/well/mm-mus_musculus /data/OGVFB_BG/scEiaD/fastq/SRR3587826.fastq.gz	SRS1467557	790729.9281018408	6416	0.9292197878026536
142604	0	2738905	1141044	416399	41.7	15.2	0.46.2	10	Thu Jan 21 18:33:22 2021	kallisto quant --single -l 200 -s 30 -t 2 --bias -i references/kallisto_idx/well/mm-mus_musculus.idx -o /data/OGVFB_BG/scEiaD/2021_01_21/quant/SRS1467558/well/mm-mus_musculus /data/OGVFB_BG/scEiaD/fastq/SRR3587827.fastq.gz	SRS1467558	839669.4954138228	5466	1.2790188352272018
142604	0	2066703	908134	291653	43.9	14.1	0.46.2	10	Thu Jan 21 18:52:16 2021	kallisto quant --single -l 200 -s 30 -t 2 --bias -i references/kallisto_idx/well/mm-mus_musculus.idx -o /data/OGVFB_BG/scEiaD/2021_01_21/quant/SRS1467559/well/mm-mus_musculus /data/OGVFB_BG/scEiaD/fastq/SRR3587828.fastq.gz	SRS1467559	764760.3174881825	4752	1.646151573521535
142604	0	1736902	260776	141482	15	8.1	0.46.2	10	Thu Jan 21 19:06:34 2021	kallisto quant --single -l 200 -s 30 -t 2 --bias -i references/kallisto_idx/well/mm-mus_musculus.idx -o /data/OGVFB_BG/scEiaD/2021_01_21/quant/SRS1467560/well/mm-mus_musculus /data/OGVFB_BG/scEiaD/fastq/SRR3587829.fastq.gz	SRS1467560	158000.28639811507	1774	33.4056419790323
142604	0	2833060	1210764	445074	42.7	15.7	0.46.2	10	Thu Jan 21 18:26:29 2021	kallisto quant --single -l 200 -s 30 -t 2 --bias -i references/kallisto_idx/well/mm-mus_musculus.idx -o /data/OGVFB_BG/scEiaD/2021_01_21/quant/SRS1467561/well/mm-mus_musculus /data/OGVFB_BG/scEiaD/fastq/SRR3587830.fastq.gz	SRS1467561	783796.5088176087	5810	1.560809835508821
142604	0	2844197	1297518	472431	45.6	16.6	0.46.2	10	Thu Jan 21 19:18:58 2021	kallisto quant --single -l 200 -s 30 -t 2 --bias -i references/kallisto_idx/well/mm-mus_musculus.idx -o /data/OGVFB_BG/scEiaD/2021_01_21/quant/SRS1467562/well/mm-mus_musculus /data/OGVFB_BG/scEiaD/fastq/SRR3587831.fastq.gz	SRS1467562	1007100.6480550764	6674	1.9761937437370793
142604	0	11304	1052	401	9.3	3.5	0.46.2	10	Thu Jan 21 19:16:39 2021	kallisto quant --single -l 200 -s 30 -t 2 --bias -i references/kallisto_idx/well/mm-mus_musculus.idx -o /data/OGVFB_BG/scEiaD/2021_01_21/quant/SRS1467563/well/mm-mus_musculus /data/OGVFB_BG/scEiaD/fastq/SRR3587832.fastq.gz	SRS1467563	688.0135487703013	575	2.355715236853721
142604	0	1863782	834244	302334	44.8	16.2	0.46.2	10	Thu Jan 21 18:14:56 2021	kallisto quant --single -l 200 -s 30 -t 2 --bias -i references/kallisto_idx/well/mm-mus_musculus.idx -o /data/OGVFB_BG/scEiaD/2021_01_21/quant/SRS1467564/well/mm-mus_musculus /data/OGVFB_BG/scEiaD/fastq/SRR3587833.fastq.gz	SRS1467564	579438.3040610548	5097	1.4743723257722057
142604	0	2302950	1038604	383022	45.1	16.6	0.46.2	10	Thu Jan 21 18:33:23 2021	kallisto quant --single -l 200 -s 30 -t 2 --bias -i references/kallisto_idx/well/mm-mus_musculus.idx -o /data/OGVFB_BG/scEiaD/2021_01_21/quant/SRS1467565/well/mm-mus_musculus /data/OGVFB_BG/scEiaD/fastq/SRR3587834.fastq.gz	SRS1467565	707797.463564743	5055	1.5062390978778655
142604	0	2248171	938889	352894	41.8	15.7	0.46.2	10	Thu Jan 21 19:11:48 2021	kallisto quant --single -l 200 -s 30 -t 2 --bias -i references/kallisto_idx/well/mm-mus_musculus.idx -o /data/OGVFB_BG/scEiaD/2021_01_21/quant/SRS1467566/well/mm-mus_musculus /data/OGVFB_BG/scEiaD/fastq/SRR3587835.fastq.gz	SRS1467566	645889.3062272427	5406	1.7789515771851876
142604	0	2785581	1223786	456468	43.9	16.4	0.46.2	10	Thu Jan 21 17:57:59 2021	kallisto quant --single -l 200 -s 30 -t 2 --bias -i references/kallisto_idx/well/mm-mus_musculus.idx -o /data/OGVFB_BG/scEiaD/2021_01_21/quant/SRS1467567/well/mm-mus_musculus /data/OGVFB_BG/scEiaD/fastq/SRR3587836.fastq.gz	SRS1467567	850639.6002683166	6148	0.9551939502272239
142604	0	2544438	1110555	410083	43.6	16.1	0.46.2	10	Thu Jan 21 18:39:15 2021	kallisto quant --single -l 200 -s 30 -t 2 --bias -i references/kallisto_idx/well/mm-mus_musculus.idx -o /data/OGVFB_BG/scEiaD/2021_01_21/quant/SRS1467568/well/mm-mus_musculus /data/OGVFB_BG/scEiaD/fastq/SRR3587837.fastq.gz	SRS1467568	786994.9034988517	6134	1.8366294286963056
142604	0	2505889	1135238	427092	45.3	17	0.46.2	10	Thu Jan 21 18:08:22 2021	kallisto quant --single -l 200 -s 30 -t 2 --bias -i references/kallisto_idx/well/mm-mus_musculus.idx -o /data/OGVFB_BG/scEiaD/2021_01_21/quant/SRS1467569/well/mm-mus_musculus /data/OGVFB_BG/scEiaD/fastq/SRR3587838.fastq.gz	SRS1467569	687879.4478459366	6243	2.059302693859903
142604	0	2538893	1123741	403120	44.3	15.9	0.46.2	10	Thu Jan 21 18:26:29 2021	kallisto quant --single -l 200 -s 30 -t 2 --bias -i references/kallisto_idx/well/mm-mus_musculus.idx -o /data/OGVFB_BG/scEiaD/2021_01_21/quant/SRS1467570/well/mm-mus_musculus /data/OGVFB_BG/scEiaD/fastq/SRR3587839.fastq.gz	SRS1467570	842246.7275296852	5883	1.3675022559935153
142604	0	2506638	1033196	378153	41.2	15.1	0.46.2	10	Thu Jan 21 17:55:21 2021	kallisto quant --single -l 200 -s 30 -t 2 --bias -i references/kallisto_idx/well/mm-mus_musculus.idx -o /data/OGVFB_BG/scEiaD/2021_01_21/quant/SRS1467571/well/mm-mus_musculus /data/OGVFB_BG/scEiaD/fastq/SRR3587840.fastq.gz	SRS1467571	741027.8826208982	5661	1.3971925001500627
142604	0	2822510	1205949	448952	42.7	15.9	0.46.2	10	Thu Jan 21 18:30:43 2021	kallisto quant --single -l 200 -s 30 -t 2 --bias -i references/kallisto_idx/well/mm-mus_musculus.idx -o /data/OGVFB_BG/scEiaD/2021_01_21/quant/SRS1467572/well/mm-mus_musculus /data/OGVFB_BG/scEiaD/fastq/SRR3587841.fastq.gz	SRS1467572	747675.0732703863	6592	1.643835785275042
142604	0	2418430	1070326	379155	44.3	15.7	0.46.2	10	Thu Jan 21 19:01:44 2021	kallisto quant --single -l 200 -s 30 -t 2 --bias -i references/kallisto_idx/well/mm-mus_musculus.idx -o /data/OGVFB_BG/scEiaD/2021_01_21/quant/SRS1467573/well/mm-mus_musculus /data/OGVFB_BG/scEiaD/fastq/SRR3587843.fastq.gz	SRS1467573	847145.2175177756	5250	1.4054622222724371
142604	0	2668307	1111396	426512	41.7	16	0.46.2	10	Thu Jan 21 19:06:35 2021	kallisto quant --single -l 200 -s 30 -t 2 --bias -i references/kallisto_idx/well/mm-mus_musculus.idx -o /data/OGVFB_BG/scEiaD/2021_01_21/quant/SRS1467574/well/mm-mus_musculus /data/OGVFB_BG/scEiaD/fastq/SRR3587842.fastq.gz	SRS1467574	685405.7748789777	5581	1.978545920829815
142604	0	6662	1111	414	16.7	6.2	0.46.2	10	Thu Jan 21 17:57:59 2021	kallisto quant --single -l 200 -s 30 -t 2 --bias -i references/kallisto_idx/well/mm-mus_musculus.idx -o /data/OGVFB_BG/scEiaD/2021_01_21/quant/SRS1467575/well/mm-mus_musculus /data/OGVFB_BG/scEiaD/fastq/SRR3587844.fastq.gz	SRS1467575	777.423175072829	640	0.7675879998613333
142604	0	2053463	881930	328863	42.9	16	0.46.2	10	Thu Jan 21 18:26:32 2021	kallisto quant --single -l 200 -s 30 -t 2 --bias -i references/kallisto_idx/well/mm-mus_musculus.idx -o /data/OGVFB_BG/scEiaD/2021_01_21/quant/SRS1467576/well/mm-mus_musculus /data/OGVFB_BG/scEiaD/fastq/SRR3587845.fastq.gz	SRS1467576	607557.7991744572	5227	2.0604859351670233
142604	0	2202314	958019	345130	43.5	15.7	0.46.2	10	Thu Jan 21 18:33:23 2021	kallisto quant --single -l 200 -s 30 -t 2 --bias -i references/kallisto_idx/well/mm-mus_musculus.idx -o /data/OGVFB_BG/scEiaD/2021_01_21/quant/SRS1467577/well/mm-mus_musculus /data/OGVFB_BG/scEiaD/fastq/SRR3587846.fastq.gz	SRS1467577	668477.7667362033	5166	1.536492088607221
142604	0	2176812	927717	323846	42.6	14.9	0.46.2	10	Thu Jan 21 18:06:17 2021	kallisto quant --single -l 200 -s 30 -t 2 --bias -i references/kallisto_idx/well/mm-mus_musculus.idx -o /data/OGVFB_BG/scEiaD/2021_01_21/quant/SRS1467578/well/mm-mus_musculus /data/OGVFB_BG/scEiaD/fastq/SRR3587847.fastq.gz	SRS1467578	693114.6652580346	5136	1.566398828966943
142604	0	2943082	1320125	456529	44.9	15.5	0.46.2	10	Thu Jan 21 18:03:13 2021	kallisto quant --single -l 200 -s 30 -t 2 --bias -i references/kallisto_idx/well/mm-mus_musculus.idx -o /data/OGVFB_BG/scEiaD/2021_01_21/quant/SRS1467579/well/mm-mus_musculus /data/OGVFB_BG/scEiaD/fastq/SRR3587848.fastq.gz	SRS1467579	996359.502672332	5506	1.5866558162590199
142604	0	2141730	1041687	390863	48.6	18.2	0.46.2	10	Thu Jan 21 17:55:17 2021	kallisto quant --single -l 200 -s 30 -t 2 --bias -i references/kallisto_idx/well/mm-mus_musculus.idx -o /data/OGVFB_BG/scEiaD/2021_01_21/quant/SRS1467580/well/mm-mus_musculus /data/OGVFB_BG/scEiaD/fastq/SRR3587849.fastq.gz	SRS1467580	800344.8354252034	5023	1.2228578940976569
142604	0	2314477	1011559	367813	43.7	15.9	0.46.2	10	Thu Jan 21 18:58:34 2021	kallisto quant --single -l 200 -s 30 -t 2 --bias -i references/kallisto_idx/well/mm-mus_musculus.idx -o /data/OGVFB_BG/scEiaD/2021_01_21/quant/SRS1467581/well/mm-mus_musculus /data/OGVFB_BG/scEiaD/fastq/SRR3587850.fastq.gz	SRS1467581	776634.7570417902	6084	1.2005385949393317
142604	0	2503531	1099789	403282	43.9	16.1	0.46.2	10	Thu Jan 21 19:16:40 2021	kallisto quant --single -l 200 -s 30 -t 2 --bias -i references/kallisto_idx/well/mm-mus_musculus.idx -o /data/OGVFB_BG/scEiaD/2021_01_21/quant/SRS1467582/well/mm-mus_musculus /data/OGVFB_BG/scEiaD/fastq/SRR3587851.fastq.gz	SRS1467582	818446.185197519	5528	1.732474322252236
142604	0	2766755	1211535	450592	43.8	16.3	0.46.2	10	Thu Jan 21 18:33:25 2021	kallisto quant --single -l 200 -s 30 -t 2 --bias -i references/kallisto_idx/well/mm-mus_musculus.idx -o /data/OGVFB_BG/scEiaD/2021_01_21/quant/SRS1467583/well/mm-mus_musculus /data/OGVFB_BG/scEiaD/fastq/SRR3587853.fastq.gz	SRS1467583	915758.3908920402	5982	1.4992218620706645
142604	0	2386919	900418	331606	37.7	13.9	0.46.2	10	Thu Jan 21 18:06:11 2021	kallisto quant --single -l 200 -s 30 -t 2 --bias -i references/kallisto_idx/well/mm-mus_musculus.idx -o /data/OGVFB_BG/scEiaD/2021_01_21/quant/SRS1467584/well/mm-mus_musculus /data/OGVFB_BG/scEiaD/fastq/SRR3587852.fastq.gz	SRS1467584	602690.3659791779	5647	0.3193764391559066
142604	0	2704658	1143479	420159	42.3	15.5	0.46.2	10	Thu Jan 21 18:54:41 2021	kallisto quant --single -l 200 -s 30 -t 2 --bias -i references/kallisto_idx/well/mm-mus_musculus.idx -o /data/OGVFB_BG/scEiaD/2021_01_21/quant/SRS1467585/well/mm-mus_musculus /data/OGVFB_BG/scEiaD/fastq/SRR3587854.fastq.gz	SRS1467585	799656.0029876557	5789	1.8421624979944535
142604	0	2810874	1207524	440290	43	15.7	0.46.2	10	Thu Jan 21 19:11:48 2021	kallisto quant --single -l 200 -s 30 -t 2 --bias -i references/kallisto_idx/well/mm-mus_musculus.idx -o /data/OGVFB_BG/scEiaD/2021_01_21/quant/SRS1467586/well/mm-mus_musculus /data/OGVFB_BG/scEiaD/fastq/SRR3587855.fastq.gz	SRS1467586	950323.6927750768	5360	1.8112695843387716
142604	0	338683	107823	25045	31.8	7.4	0.46.2	10	Thu Jan 21 18:52:16 2021	kallisto quant --single -l 200 -s 30 -t 2 --bias -i references/kallisto_idx/well/mm-mus_musculus.idx -o /data/OGVFB_BG/scEiaD/2021_01_21/quant/SRS1467587/well/mm-mus_musculus /data/OGVFB_BG/scEiaD/fastq/SRR3587856.fastq.gz	SRS1467587	87670.51298050216	991	2.4186193600482055
142604	0	2499999	1125249	418296	45	16.7	0.46.2	10	Thu Jan 21 18:52:16 2021	kallisto quant --single -l 200 -s 30 -t 2 --bias -i references/kallisto_idx/well/mm-mus_musculus.idx -o /data/OGVFB_BG/scEiaD/2021_01_21/quant/SRS1467589/well/mm-mus_musculus /data/OGVFB_BG/scEiaD/fastq/SRR3587858.fastq.gz	SRS1467589	816013.0083550198	5491	1.8807919534197934
142604	0	2542753	1117000	422120	43.9	16.6	0.46.2	10	Thu Jan 21 18:35:38 2021	kallisto quant --single -l 200 -s 30 -t 2 --bias -i references/kallisto_idx/well/mm-mus_musculus.idx -o /data/OGVFB_BG/scEiaD/2021_01_21/quant/SRS1467590/well/mm-mus_musculus /data/OGVFB_BG/scEiaD/fastq/SRR3587859.fastq.gz	SRS1467590	796539.4014815938	5891	2.253921270762757
142604	0	1971396	226690	110106	11.5	5.6	0.46.2	10	Thu Jan 21 17:57:59 2021	kallisto quant --single -l 200 -s 30 -t 2 --bias -i references/kallisto_idx/well/mm-mus_musculus.idx -o /data/OGVFB_BG/scEiaD/2021_01_21/quant/SRS1467591/well/mm-mus_musculus /data/OGVFB_BG/scEiaD/fastq/SRR3587860.fastq.gz	SRS1467591	181029.84210103087	1282	35.6875083412737
142604	0	2578172	1193220	422320	46.3	16.4	0.46.2	10	Thu Jan 21 18:41:37 2021	kallisto quant --single -l 200 -s 30 -t 2 --bias -i references/kallisto_idx/well/mm-mus_musculus.idx -o /data/OGVFB_BG/scEiaD/2021_01_21/quant/SRS1467592/well/mm-mus_musculus /data/OGVFB_BG/scEiaD/fastq/SRR3587862.fastq.gz	SRS1467592	906462.2314336562	5915	1.5299534298374162
142604	0	2539297	1150345	429008	45.3	16.9	0.46.2	10	Thu Jan 21 18:33:22 2021	kallisto quant --single -l 200 -s 30 -t 2 --bias -i references/kallisto_idx/well/mm-mus_musculus.idx -o /data/OGVFB_BG/scEiaD/2021_01_21/quant/SRS1467593/well/mm-mus_musculus /data/OGVFB_BG/scEiaD/fastq/SRR3587861.fastq.gz	SRS1467593	819067.9412572577	5559	1.6033578337642735
142604	0	2887404	1368924	480258	47.4	16.6	0.46.2	10	Thu Jan 21 19:14:19 2021	kallisto quant --single -l 200 -s 30 -t 2 --bias -i references/kallisto_idx/well/mm-mus_musculus.idx -o /data/OGVFB_BG/scEiaD/2021_01_21/quant/SRS1467594/well/mm-mus_musculus /data/OGVFB_BG/scEiaD/fastq/SRR3587863.fastq.gz	SRS1467594	1026998.0126394335	6123	1.8199460729202126
142604	0	2965879	1286330	490844	43.4	16.5	0.46.2	10	Thu Jan 21 18:44:54 2021	kallisto quant --single -l 200 -s 30 -t 2 --bias -i references/kallisto_idx/well/mm-mus_musculus.idx -o /data/OGVFB_BG/scEiaD/2021_01_21/quant/SRS1467595/well/mm-mus_musculus /data/OGVFB_BG/scEiaD/fastq/SRR3587864.fastq.gz	SRS1467595	838316.0238829119	5861	1.454086484418979
142604	0	2553174	1082406	402984	42.4	15.8	0.46.2	10	Thu Jan 21 18:06:11 2021	kallisto quant --single -l 200 -s 30 -t 2 --bias -i references/kallisto_idx/well/mm-mus_musculus.idx -o /data/OGVFB_BG/scEiaD/2021_01_21/quant/SRS1467596/well/mm-mus_musculus /data/OGVFB_BG/scEiaD/fastq/SRR3587865.fastq.gz	SRS1467596	793385.4548823797	5835	1.9369008979724982
142604	0	3194396	1378228	488724	43.1	15.3	0.46.2	10	Thu Jan 21 19:09:35 2021	kallisto quant --single -l 200 -s 30 -t 2 --bias -i references/kallisto_idx/well/mm-mus_musculus.idx -o /data/OGVFB_BG/scEiaD/2021_01_21/quant/SRS1467597/well/mm-mus_musculus /data/OGVFB_BG/scEiaD/fastq/SRR3587866.fastq.gz	SRS1467597	813944.8900294071	6458	1.816748305830109
142604	0	2460912	519583	196040	21.1	8	0.46.2	10	Thu Jan 21 18:44:52 2021	kallisto quant --single -l 200 -s 30 -t 2 --bias -i references/kallisto_idx/well/mm-mus_musculus.idx -o /data/OGVFB_BG/scEiaD/2021_01_21/quant/SRS1467598/well/mm-mus_musculus /data/OGVFB_BG/scEiaD/fastq/SRR3587867.fastq.gz	SRS1467598	401219.8015588758	4887	2.160189742960174
142604	0	2140164	956860	356215	44.7	16.6	0.46.2	10	Thu Jan 21 18:44:55 2021	kallisto quant --single -l 200 -s 30 -t 2 --bias -i references/kallisto_idx/well/mm-mus_musculus.idx -o /data/OGVFB_BG/scEiaD/2021_01_21/quant/SRS1467599/well/mm-mus_musculus /data/OGVFB_BG/scEiaD/fastq/SRR3587868.fastq.gz	SRS1467599	717833.1698382122	5440	1.3570372628776017
142604	0	1993175	851985	308640	42.7	15.5	0.46.2	10	Thu Jan 21 18:35:38 2021	kallisto quant --single -l 200 -s 30 -t 2 --bias -i references/kallisto_idx/well/mm-mus_musculus.idx -o /data/OGVFB_BG/scEiaD/2021_01_21/quant/SRS1467600/well/mm-mus_musculus /data/OGVFB_BG/scEiaD/fastq/SRR3587869.fastq.gz	SRS1467600	571444.9913406627	5556	1.3156506949796798
142604	0	2444591	1088535	398614	44.5	16.3	0.46.2	10	Thu Jan 21 17:55:21 2021	kallisto quant --single -l 200 -s 30 -t 2 --bias -i references/kallisto_idx/well/mm-mus_musculus.idx -o /data/OGVFB_BG/scEiaD/2021_01_21/quant/SRS1467601/well/mm-mus_musculus /data/OGVFB_BG/scEiaD/fastq/SRR3587870.fastq.gz	SRS1467601	785621.0177685737	5987	1.3772058989372933
142604	0	2301853	980567	354892	42.6	15.4	0.46.2	10	Thu Jan 21 19:18:59 2021	kallisto quant --single -l 200 -s 30 -t 2 --bias -i references/kallisto_idx/well/mm-mus_musculus.idx -o /data/OGVFB_BG/scEiaD/2021_01_21/quant/SRS1467602/well/mm-mus_musculus /data/OGVFB_BG/scEiaD/fastq/SRR3587871.fastq.gz	SRS1467602	719371.6909525746	5632	0.9186986481562418
142604	0	2705191	1194572	450612	44.2	16.7	0.46.2	10	Thu Jan 21 17:55:21 2021	kallisto quant --single -l 200 -s 30 -t 2 --bias -i references/kallisto_idx/well/mm-mus_musculus.idx -o /data/OGVFB_BG/scEiaD/2021_01_21/quant/SRS1467603/well/mm-mus_musculus /data/OGVFB_BG/scEiaD/fastq/SRR3587872.fastq.gz	SRS1467603	781451.1265849308	5946	1.6653683841846239
142604	0	2418431	1012121	375461	41.9	15.5	0.46.2	10	Thu Jan 21 18:33:25 2021	kallisto quant --single -l 200 -s 30 -t 2 --bias -i references/kallisto_idx/well/mm-mus_musculus.idx -o /data/OGVFB_BG/scEiaD/2021_01_21/quant/SRS1467604/well/mm-mus_musculus /data/OGVFB_BG/scEiaD/fastq/SRR3587873.fastq.gz	SRS1467604	718026.8901234135	5569	1.2102367083364252
142604	0	2276604	993134	364990	43.6	16	0.46.2	10	Thu Jan 21 18:21:05 2021	kallisto quant --single -l 200 -s 30 -t 2 --bias -i references/kallisto_idx/well/mm-mus_musculus.idx -o /data/OGVFB_BG/scEiaD/2021_01_21/quant/SRS1467605/well/mm-mus_musculus /data/OGVFB_BG/scEiaD/fastq/SRR3587874.fastq.gz	SRS1467605	712530.3779972356	5653	1.771628044193924
142604	0	2831921	1173745	430430	41.4	15.2	0.46.2	10	Thu Jan 21 17:58:15 2021	kallisto quant --single -l 200 -s 30 -t 2 --bias -i references/kallisto_idx/well/mm-mus_musculus.idx -o /data/OGVFB_BG/scEiaD/2021_01_21/quant/SRS1467606/well/mm-mus_musculus /data/OGVFB_BG/scEiaD/fastq/SRR3587875.fastq.gz	SRS1467606	836478.4804233209	5834	1.1677421749160484
142604	0	2536480	1029929	389305	40.6	15.3	0.46.2	10	Thu Jan 21 19:06:35 2021	kallisto quant --single -l 200 -s 30 -t 2 --bias -i references/kallisto_idx/well/mm-mus_musculus.idx -o /data/OGVFB_BG/scEiaD/2021_01_21/quant/SRS1467607/well/mm-mus_musculus /data/OGVFB_BG/scEiaD/fastq/SRR3587876.fastq.gz	SRS1467607	678798.5172368574	5614	1.7147400450108101
142604	0	2960755	1421172	521914	48	17.6	0.46.2	10	Thu Jan 21 18:37:29 2021	kallisto quant --single -l 200 -s 30 -t 2 --bias -i references/kallisto_idx/well/mm-mus_musculus.idx -o /data/OGVFB_BG/scEiaD/2021_01_21/quant/SRS1467608/well/mm-mus_musculus /data/OGVFB_BG/scEiaD/fastq/SRR3587877.fastq.gz	SRS1467608	994051.431409148	7566	1.3827564214172416
142604	0	2913639	1267570	474210	43.5	16.3	0.46.2	10	Thu Jan 21 18:03:15 2021	kallisto quant --single -l 200 -s 30 -t 2 --bias -i references/kallisto_idx/well/mm-mus_musculus.idx -o /data/OGVFB_BG/scEiaD/2021_01_21/quant/SRS1467609/well/mm-mus_musculus /data/OGVFB_BG/scEiaD/fastq/SRR3587878.fastq.gz	SRS1467609	859192.8668145064	5845	1.6626336823492367
142604	0	2628843	1246366	453428	47.4	17.2	0.46.2	10	Thu Jan 21 18:14:53 2021	kallisto quant --single -l 200 -s 30 -t 2 --bias -i references/kallisto_idx/well/mm-mus_musculus.idx -o /data/OGVFB_BG/scEiaD/2021_01_21/quant/SRS1467610/well/mm-mus_musculus /data/OGVFB_BG/scEiaD/fastq/SRR3587879.fastq.gz	SRS1467610	999933.9179997074	7064	1.7358794103837047
142604	0	2097686	915271	330644	43.6	15.8	0.46.2	10	Thu Jan 21 18:11:22 2021	kallisto quant --single -l 200 -s 30 -t 2 --bias -i references/kallisto_idx/well/mm-mus_musculus.idx -o /data/OGVFB_BG/scEiaD/2021_01_21/quant/SRS1467611/well/mm-mus_musculus /data/OGVFB_BG/scEiaD/fastq/SRR3587881.fastq.gz	SRS1467611	602166.0095896727	5196	1.7971040921711952
142604	0	2490060	1131428	423049	45.4	17	0.46.2	10	Thu Jan 21 18:33:25 2021	kallisto quant --single -l 200 -s 30 -t 2 --bias -i references/kallisto_idx/well/mm-mus_musculus.idx -o /data/OGVFB_BG/scEiaD/2021_01_21/quant/SRS1467612/well/mm-mus_musculus /data/OGVFB_BG/scEiaD/fastq/SRR3587880.fastq.gz	SRS1467612	818726.0831599688	5588	1.9089950010724408
142604	0	2387207	1043764	381994	43.7	16	0.46.2	10	Thu Jan 21 18:49:37 2021	kallisto quant --single -l 200 -s 30 -t 2 --bias -i references/kallisto_idx/well/mm-mus_musculus.idx -o /data/OGVFB_BG/scEiaD/2021_01_21/quant/SRS1467613/well/mm-mus_musculus /data/OGVFB_BG/scEiaD/fastq/SRR3587882.fastq.gz	SRS1467613	740040.2114526362	5561	0.914209916609782
142604	0	2327866	1162983	423104	50	18.2	0.46.2	10	Thu Jan 21 18:35:36 2021	kallisto quant --single -l 200 -s 30 -t 2 --bias -i references/kallisto_idx/well/mm-mus_musculus.idx -o /data/OGVFB_BG/scEiaD/2021_01_21/quant/SRS1467614/well/mm-mus_musculus /data/OGVFB_BG/scEiaD/fastq/SRR3587883.fastq.gz	SRS1467614	824403.589092002	6970	1.4399368412593399
142604	0	3031633	1429321	521035	47.1	17.2	0.46.2	10	Thu Jan 21 19:09:34 2021	kallisto quant --single -l 200 -s 30 -t 2 --bias -i references/kallisto_idx/well/mm-mus_musculus.idx -o /data/OGVFB_BG/scEiaD/2021_01_21/quant/SRS1467615/well/mm-mus_musculus /data/OGVFB_BG/scEiaD/fastq/SRR3587884.fastq.gz	SRS1467615	891231.912354209	6941	1.3157888353687404
142604	0	2286154	942034	351933	41.2	15.4	0.46.2	10	Thu Jan 21 18:49:37 2021	kallisto quant --single -l 200 -s 30 -t 2 --bias -i references/kallisto_idx/well/mm-mus_musculus.idx -o /data/OGVFB_BG/scEiaD/2021_01_21/quant/SRS1467616/well/mm-mus_musculus /data/OGVFB_BG/scEiaD/fastq/SRR3587885.fastq.gz	SRS1467616	678712.5100088029	5470	1.719881957067301
142604	0	2323352	1030670	379876	44.4	16.4	0.46.2	10	Thu Jan 21 18:41:38 2021	kallisto quant --single -l 200 -s 30 -t 2 --bias -i references/kallisto_idx/well/mm-mus_musculus.idx -o /data/OGVFB_BG/scEiaD/2021_01_21/quant/SRS1467617/well/mm-mus_musculus /data/OGVFB_BG/scEiaD/fastq/SRR3587886.fastq.gz	SRS1467617	705140.7691289901	6013	1.8412607196202202
142604	0	2964699	1350668	484718	45.6	16.3	0.46.2	10	Thu Jan 21 18:37:28 2021	kallisto quant --single -l 200 -s 30 -t 2 --bias -i references/kallisto_idx/well/mm-mus_musculus.idx -o /data/OGVFB_BG/scEiaD/2021_01_21/quant/SRS1467618/well/mm-mus_musculus /data/OGVFB_BG/scEiaD/fastq/SRR3587887.fastq.gz	SRS1467618	1026269.7087175502	5691	1.9336934366696497
142604	0	2795288	1214442	444804	43.4	15.9	0.46.2	10	Thu Jan 21 18:26:29 2021	kallisto quant --single -l 200 -s 30 -t 2 --bias -i references/kallisto_idx/well/mm-mus_musculus.idx -o /data/OGVFB_BG/scEiaD/2021_01_21/quant/SRS1467619/well/mm-mus_musculus /data/OGVFB_BG/scEiaD/fastq/SRR3587888.fastq.gz	SRS1467619	842687.4885782354	6560	1.5122577672893596
142604	0	2691336	1152993	409851	42.8	15.2	0.46.2	10	Thu Jan 21 17:55:17 2021	kallisto quant --single -l 200 -s 30 -t 2 --bias -i references/kallisto_idx/well/mm-mus_musculus.idx -o /data/OGVFB_BG/scEiaD/2021_01_21/quant/SRS1467620/well/mm-mus_musculus /data/OGVFB_BG/scEiaD/fastq/SRR3587889.fastq.gz	SRS1467620	839930.5873210893	5503	1.8784742737281004
142604	0	2626452	940514	341798	35.8	13	0.46.2	10	Thu Jan 21 19:18:58 2021	kallisto quant --single -l 200 -s 30 -t 2 --bias -i references/kallisto_idx/well/mm-mus_musculus.idx -o /data/OGVFB_BG/scEiaD/2021_01_21/quant/SRS1467621/well/mm-mus_musculus /data/OGVFB_BG/scEiaD/fastq/SRR3587890.fastq.gz	SRS1467621	686818.6821418827	5188	0.71036987298958
142604	0	2299798	970479	364473	42.2	15.8	0.46.2	10	Thu Jan 21 18:57:08 2021	kallisto quant --single -l 200 -s 30 -t 2 --bias -i references/kallisto_idx/well/mm-mus_musculus.idx -o /data/OGVFB_BG/scEiaD/2021_01_21/quant/SRS1467622/well/mm-mus_musculus /data/OGVFB_BG/scEiaD/fastq/SRR3587891.fastq.gz	SRS1467622	741284.8933037	5351	2.1318114186262913
142604	0	2515563	1087516	405410	43.2	16.1	0.46.2	10	Thu Jan 21 18:54:43 2021	kallisto quant --single -l 200 -s 30 -t 2 --bias -i references/kallisto_idx/well/mm-mus_musculus.idx -o /data/OGVFB_BG/scEiaD/2021_01_21/quant/SRS1467623/well/mm-mus_musculus /data/OGVFB_BG/scEiaD/fastq/SRR3587892.fastq.gz	SRS1467623	794449.7199103025	5092	1.5610460535375628
142604	0	2076073	936109	344381	45.1	16.6	0.46.2	10	Thu Jan 21 18:03:16 2021	kallisto quant --single -l 200 -s 30 -t 2 --bias -i references/kallisto_idx/well/mm-mus_musculus.idx -o /data/OGVFB_BG/scEiaD/2021_01_21/quant/SRS1467624/well/mm-mus_musculus /data/OGVFB_BG/scEiaD/fastq/SRR3587893.fastq.gz	SRS1467624	669885.3816911653	5639	1.6432243934343453
142604	0	3532257	1648562	607746	46.7	17.2	0.46.2	10	Thu Jan 21 19:04:02 2021	kallisto quant --single -l 200 -s 30 -t 2 --bias -i references/kallisto_idx/well/mm-mus_musculus.idx -o /data/OGVFB_BG/scEiaD/2021_01_21/quant/SRS1467625/well/mm-mus_musculus /data/OGVFB_BG/scEiaD/fastq/SRR3587894.fastq.gz	SRS1467625	942555.3900872237	6016	2.8415231912812593
142604	0	2217006	1006247	361922	45.4	16.3	0.46.2	10	Thu Jan 21 19:16:40 2021	kallisto quant --single -l 200 -s 30 -t 2 --bias -i references/kallisto_idx/well/mm-mus_musculus.idx -o /data/OGVFB_BG/scEiaD/2021_01_21/quant/SRS1467626/well/mm-mus_musculus /data/OGVFB_BG/scEiaD/fastq/SRR3587895.fastq.gz	SRS1467626	729949.8190006865	5729	1.376385025172607
142604	0	2836474	1224366	457001	43.2	16.1	0.46.2	10	Thu Jan 21 18:35:40 2021	kallisto quant --single -l 200 -s 30 -t 2 --bias -i references/kallisto_idx/well/mm-mus_musculus.idx -o /data/OGVFB_BG/scEiaD/2021_01_21/quant/SRS1467627/well/mm-mus_musculus /data/OGVFB_BG/scEiaD/fastq/SRR3587896.fastq.gz	SRS1467627	785273.1953970264	5629	1.5062358003980825
142604	0	2442980	1102831	401123	45.1	16.4	0.46.2	10	Thu Jan 21 18:06:11 2021	kallisto quant --single -l 200 -s 30 -t 2 --bias -i references/kallisto_idx/well/mm-mus_musculus.idx -o /data/OGVFB_BG/scEiaD/2021_01_21/quant/SRS1467628/well/mm-mus_musculus /data/OGVFB_BG/scEiaD/fastq/SRR3587897.fastq.gz	SRS1467628	795293.343354672	5672	1.350088000826082
142604	0	2247479	1006323	372762	44.8	16.6	0.46.2	10	Thu Jan 21 18:23:55 2021	kallisto quant --single -l 200 -s 30 -t 2 --bias -i references/kallisto_idx/well/mm-mus_musculus.idx -o /data/OGVFB_BG/scEiaD/2021_01_21/quant/SRS1467629/well/mm-mus_musculus /data/OGVFB_BG/scEiaD/fastq/SRR3587898.fastq.gz	SRS1467629	712662.440493799	5822	1.3771010568762243
142604	0	2677058	1126004	384118	42.1	14.3	0.46.2	10	Thu Jan 21 18:26:29 2021	kallisto quant --single -l 200 -s 30 -t 2 --bias -i references/kallisto_idx/well/mm-mus_musculus.idx -o /data/OGVFB_BG/scEiaD/2021_01_21/quant/SRS1467630/well/mm-mus_musculus /data/OGVFB_BG/scEiaD/fastq/SRR3587899.fastq.gz	SRS1467630	875862.2745461649	4927	1.3903129297708052
142604	0	2597291	1147232	416487	44.2	16	0.46.2	10	Thu Jan 21 18:57:08 2021	kallisto quant --single -l 200 -s 30 -t 2 --bias -i references/kallisto_idx/well/mm-mus_musculus.idx -o /data/OGVFB_BG/scEiaD/2021_01_21/quant/SRS1467631/well/mm-mus_musculus /data/OGVFB_BG/scEiaD/fastq/SRR3587901.fastq.gz	SRS1467631	892940.6445961166	5510	1.0935517449109593
142604	0	2315900	1101160	417947	47.5	18	0.46.2	10	Thu Jan 21 18:35:38 2021	kallisto quant --single -l 200 -s 30 -t 2 --bias -i references/kallisto_idx/well/mm-mus_musculus.idx -o /data/OGVFB_BG/scEiaD/2021_01_21/quant/SRS1467632/well/mm-mus_musculus /data/OGVFB_BG/scEiaD/fastq/SRR3587900.fastq.gz	SRS1467632	759709.5210296632	7173	2.251116976501897
142604	0	2594500	1196117	444283	46.1	17.1	0.46.2	10	Thu Jan 21 18:57:09 2021	kallisto quant --single -l 200 -s 30 -t 2 --bias -i references/kallisto_idx/well/mm-mus_musculus.idx -o /data/OGVFB_BG/scEiaD/2021_01_21/quant/SRS1467633/well/mm-mus_musculus /data/OGVFB_BG/scEiaD/fastq/SRR3587902.fastq.gz	SRS1467633	897918.6453439767	5496	2.140848739435184
142604	0	2441489	1045094	401790	42.8	16.5	0.46.2	10	Thu Jan 21 18:21:04 2021	kallisto quant --single -l 200 -s 30 -t 2 --bias -i references/kallisto_idx/well/mm-mus_musculus.idx -o /data/OGVFB_BG/scEiaD/2021_01_21/quant/SRS1467634/well/mm-mus_musculus /data/OGVFB_BG/scEiaD/fastq/SRR3587903.fastq.gz	SRS1467634	745366.2329639875	5421	1.5265784116289258
142604	0	2321657	1525717	547846	65.7	23.6	0.46.2	10	Thu Jan 21 19:09:34 2021	kallisto quant --single -l 200 -s 30 -t 2 --bias -i references/kallisto_idx/well/mm-mus_musculus.idx -o /data/OGVFB_BG/scEiaD/2021_01_21/quant/SRS1467635/well/mm-mus_musculus /data/OGVFB_BG/scEiaD/fastq/SRR3587904.fastq.gz	SRS1467635	1136923.440517239	7574	2.8933768825308346
142604	0	2333284	1090571	394294	46.7	16.9	0.46.2	10	Thu Jan 21 18:03:15 2021	kallisto quant --single -l 200 -s 30 -t 2 --bias -i references/kallisto_idx/well/mm-mus_musculus.idx -o /data/OGVFB_BG/scEiaD/2021_01_21/quant/SRS1467636/well/mm-mus_musculus /data/OGVFB_BG/scEiaD/fastq/SRR3587906.fastq.gz	SRS1467636	763037.0917747178	6210	1.692467920525786
142604	0	2071159	958318	338810	46.3	16.4	0.46.2	10	Thu Jan 21 18:58:50 2021	kallisto quant --single -l 200 -s 30 -t 2 --bias -i references/kallisto_idx/well/mm-mus_musculus.idx -o /data/OGVFB_BG/scEiaD/2021_01_21/quant/SRS1467637/well/mm-mus_musculus /data/OGVFB_BG/scEiaD/fastq/SRR3587905.fastq.gz	SRS1467637	731950.523755378	5242	1.9503039531632158
142604	0	2269546	984324	336356	43.4	14.8	0.46.2	10	Thu Jan 21 18:06:18 2021	kallisto quant --single -l 200 -s 30 -t 2 --bias -i references/kallisto_idx/well/mm-mus_musculus.idx -o /data/OGVFB_BG/scEiaD/2021_01_21/quant/SRS1467638/well/mm-mus_musculus /data/OGVFB_BG/scEiaD/fastq/SRR3587907.fastq.gz	SRS1467638	753192.5922668733	4820	1.3322362836575292
142604	0	2226670	720962	273449	32.4	12.3	0.46.2	10	Thu Jan 21 18:14:53 2021	kallisto quant --single -l 200 -s 30 -t 2 --bias -i references/kallisto_idx/well/mm-mus_musculus.idx -o /data/OGVFB_BG/scEiaD/2021_01_21/quant/SRS1467639/well/mm-mus_musculus /data/OGVFB_BG/scEiaD/fastq/SRR3587908.fastq.gz	SRS1467639	140098.18260210982	5222	0.6865724323718062
142604	0	2498920	1086743	392252	43.5	15.7	0.46.2	10	Thu Jan 21 18:14:53 2021	kallisto quant --single -l 200 -s 30 -t 2 --bias -i references/kallisto_idx/well/mm-mus_musculus.idx -o /data/OGVFB_BG/scEiaD/2021_01_21/quant/SRS1467640/well/mm-mus_musculus /data/OGVFB_BG/scEiaD/fastq/SRR3587909.fastq.gz	SRS1467640	749560.9127150489	5888	1.4355519101208283
142604	0	1603567	278559	150332	17.4	9.4	0.46.2	10	Thu Jan 21 19:18:58 2021	kallisto quant --single -l 200 -s 30 -t 2 --bias -i references/kallisto_idx/well/mm-mus_musculus.idx -o /data/OGVFB_BG/scEiaD/2021_01_21/quant/SRS1467641/well/mm-mus_musculus /data/OGVFB_BG/scEiaD/fastq/SRR3587910.fastq.gz	SRS1467641	171543.86387523712	1573	26.565444528603958
142604	0	2676053	1188130	422750	44.4	15.8	0.46.2	10	Thu Jan 21 18:23:55 2021	kallisto quant --single -l 200 -s 30 -t 2 --bias -i references/kallisto_idx/well/mm-mus_musculus.idx -o /data/OGVFB_BG/scEiaD/2021_01_21/quant/SRS1467642/well/mm-mus_musculus /data/OGVFB_BG/scEiaD/fastq/SRR3587911.fastq.gz	SRS1467642	925237.6208727874	5291	2.268752645422979
142604	0	2547148	1166260	420127	45.8	16.5	0.46.2	10	Thu Jan 21 19:14:20 2021	kallisto quant --single -l 200 -s 30 -t 2 --bias -i references/kallisto_idx/well/mm-mus_musculus.idx -o /data/OGVFB_BG/scEiaD/2021_01_21/quant/SRS1467643/well/mm-mus_musculus /data/OGVFB_BG/scEiaD/fastq/SRR3587912.fastq.gz	SRS1467643	877179.0761447527	6424	1.1112443587734921
229580	0	67417896	4496964	2400140	6.7	3.6	0.46.2	10	Fri Jan 22 10:50:35 2021	kallisto quant -t 2 --bias -i references/kallisto_idx/well/hs-homo_sapiens.idx -o /data/OGVFB_BG/scEiaD/2021_01_21/quant/SRS2728731/well/hs-homo_sapiens /data/OGVFB_BG/scEiaD/fastq/SRR6338874_1.fastq.gz /data/OGVFB_BG/scEiaD/fastq/SRR6338874_2.fastq.gz	SRS2728731	2793518.4517297633	11848	4.099408039674481
0	0	271485896	201354966	56977438	74.2	21	0.46.2	0	Sun Mar 7 10:25:10 2021	kallisto bus -t 8 -x 10xv2 -i references/kallisto_idx/10xv2/mm-mus_musculus.idx -o /data/OGVFB_BG/scEiaD/2021_01_21/quant/SRS3044236/10xv2/mm-mus_musculus /data/OGVFB_BG/scEiaD/fastq/SRR6835844_1.fastq.gz /data/OGVFB_BG/scEiaD/fastq/SRR6835844_2.fastq.gz	SRS3044236	5856.380341880342	1857.7492877492878	1.816232352558399
0	0	315339439	236895802	65845060	75.1	20.9	0.46.2	0	Sun Mar 7 10:46:40 2021	kallisto bus -t 8 -x 10xv2 -i references/kallisto_idx/10xv2/mm-mus_musculus.idx -o /data/OGVFB_BG/scEiaD/2021_01_21/quant/SRS3044237/10xv2/mm-mus_musculus /data/OGVFB_BG/scEiaD/fastq/SRR6835845_1.fastq.gz /data/OGVFB_BG/scEiaD/fastq/SRR6835845_2.fastq.gz	SRS3044237	6524.460113226969	2037.5928975810602	1.657380692443059
0	0	351721825	264280834	83937661	75.1	23.9	0.46.2	0	Sun Mar 7 10:25:10 2021	kallisto bus -t 8 -x 10xv2 -i references/kallisto_idx/10xv2/mm-mus_musculus.idx -o /data/OGVFB_BG/scEiaD/2021_01_21/quant/SRS3044238/10xv2/mm-mus_musculus /data/OGVFB_BG/scEiaD/fastq/SRR6835846_1.fastq.gz /data/OGVFB_BG/scEiaD/fastq/SRR6835846_2.fastq.gz	SRS3044238	515.8839076201062	248.92009386192416	4.430000015817609
0	0	272802669	206170609	51624357	75.6	18.9	0.46.2	0	Sun Mar 7 09:56:30 2021	kallisto bus -t 8 -x 10xv2 -i references/kallisto_idx/10xv2/mm-mus_musculus.idx -o /data/OGVFB_BG/scEiaD/2021_01_21/quant/SRS3044239/10xv2/mm-mus_musculus /data/OGVFB_BG/scEiaD/fastq/SRR6835847_1.fastq.gz /data/OGVFB_BG/scEiaD/fastq/SRR6835847_2.fastq.gz	SRS3044239	7127.192307692308	2079.346153846154	1.8178402787223833
0	0	248674713	187400506	46301987	75.4	18.6	0.46.2	0	Sun Mar 7 09:21:40 2021	kallisto bus -t 8 -x 10xv2 -i references/kallisto_idx/10xv2/mm-mus_musculus.idx -o /data/OGVFB_BG/scEiaD/2021_01_21/quant/SRS3044240/10xv2/mm-mus_musculus /data/OGVFB_BG/scEiaD/fastq/SRR6835848_1.fastq.gz /data/OGVFB_BG/scEiaD/fastq/SRR6835848_2.fastq.gz	SRS3044240	5292.65554842848	1808.371391917896	1.9053397623731154
0	0	296457069	258084627	76657208	87.1	25.9	0.46.2	0	Sun Mar 7 10:25:10 2021	kallisto bus -t 8 -x 10xv2 -i references/kallisto_idx/10xv2/mm-mus_musculus.idx -o /data/OGVFB_BG/scEiaD/2021_01_21/quant/SRS3044241/10xv2/mm-mus_musculus /data/OGVFB_BG/scEiaD/fastq/SRR6835849_1.fastq.gz /data/OGVFB_BG/scEiaD/fastq/SRR6835849_2.fastq.gz	SRS3044241	3189.215	1335.81	3.0925636025646583
0	0	212326102	183817038	55015734	86.6	25.9	0.46.2	0	Sun Mar 7 09:49:34 2021	kallisto bus -t 8 -x 10xv2 -i references/kallisto_idx/10xv2/mm-mus_musculus.idx -o /data/OGVFB_BG/scEiaD/2021_01_21/quant/SRS3044242/10xv2/mm-mus_musculus /data/OGVFB_BG/scEiaD/fastq/SRR6835850_1.fastq.gz /data/OGVFB_BG/scEiaD/fastq/SRR6835850_2.fastq.gz	SRS3044242	3004.985835694051	1328.8498583569406	2.346057969568911
0	0	383354128	281715024	55815243	73.5	14.6	0.46.2	0	Sun Mar 7 10:49:06 2021	kallisto bus -t 8 -x 10xv2 -i references/kallisto_idx/10xv2/mm-mus_musculus.idx -o /data/OGVFB_BG/scEiaD/2021_01_21/quant/SRS3044243/10xv2/mm-mus_musculus /data/OGVFB_BG/scEiaD/fastq/SRR6835851_1.fastq.gz /data/OGVFB_BG/scEiaD/fastq/SRR6835851_2.fastq.gz	SRS3044243	1913.2533045589425	880.2721877528999	2.053565418651383
0	0	281825315	228509643	74432854	81.1	26.4	0.46.2	0	Sun Mar 7 10:51:26 2021	kallisto bus -t 8 -x 10xv2 -i references/kallisto_idx/10xv2/mm-mus_musculus.idx -o /data/OGVFB_BG/scEiaD/2021_01_21/quant/SRS3044244/10xv2/mm-mus_musculus /data/OGVFB_BG/scEiaD/fastq/SRR6835852_1.fastq.gz /data/OGVFB_BG/scEiaD/fastq/SRR6835852_2.fastq.gz	SRS3044244	2938.1234567901233	1044.545267489712	5.858894460581718
0	0	303369513	252317418	81858982	83.2	27	0.46.2	0	Sun Mar 7 10:22:54 2021	kallisto bus -t 8 -x 10xv2 -i references/kallisto_idx/10xv2/mm-mus_musculus.idx -o /data/OGVFB_BG/scEiaD/2021_01_21/quant/SRS3044245/10xv2/mm-mus_musculus /data/OGVFB_BG/scEiaD/fastq/SRR6835853_1.fastq.gz /data/OGVFB_BG/scEiaD/fastq/SRR6835853_2.fastq.gz	SRS3044245	2591.902654867257	887.9867256637168	4.5622970747674065
0	0	263061938	207231752	53056180	78.8	20.2	0.46.2	0	Sun Mar 7 10:20:47 2021	kallisto bus -t 8 -x 10xv2 -i references/kallisto_idx/10xv2/mm-mus_musculus.idx -o /data/OGVFB_BG/scEiaD/2021_01_21/quant/SRS3044246/10xv2/mm-mus_musculus /data/OGVFB_BG/scEiaD/fastq/SRR6835854_1.fastq.gz /data/OGVFB_BG/scEiaD/fastq/SRR6835854_2.fastq.gz	SRS3044246	2925.2657450076804	979.7139784946237	1.0830443311353246
0	0	286345317	224641283	57163316	78.5	20	0.46.2	0	Sun Mar 7 10:41:15 2021	kallisto bus -t 8 -x 10xv2 -i references/kallisto_idx/10xv2/mm-mus_musculus.idx -o /data/OGVFB_BG/scEiaD/2021_01_21/quant/SRS3044247/10xv2/mm-mus_musculus /data/OGVFB_BG/scEiaD/fastq/SRR6835855_1.fastq.gz /data/OGVFB_BG/scEiaD/fastq/SRR6835855_2.fastq.gz	SRS3044247	2932.703650474274	922.2862891635527	1.159443791845057
0	0	249982368	207723624	56559155	83.1	22.6	0.46.2	0	Sun Mar 7 10:12:00 2021	kallisto bus -t 8 -x 10xv2 -i references/kallisto_idx/10xv2/mm-mus_musculus.idx -o /data/OGVFB_BG/scEiaD/2021_01_21/quant/SRS3044248/10xv2/mm-mus_musculus /data/OGVFB_BG/scEiaD/fastq/SRR6835856_1.fastq.gz /data/OGVFB_BG/scEiaD/fastq/SRR6835856_2.fastq.gz	SRS3044248	3767.760067114094	1510.8758389261745	1.951003704516565
0	0	216089382	182477912	56493616	84.4	26.1	0.46.2	0	Sun Mar 7 09:52:08 2021	kallisto bus -t 8 -x 10xv2 -i references/kallisto_idx/10xv2/mm-mus_musculus.idx -o /data/OGVFB_BG/scEiaD/2021_01_21/quant/SRS3044249/10xv2/mm-mus_musculus /data/OGVFB_BG/scEiaD/fastq/SRR6835857_1.fastq.gz /data/OGVFB_BG/scEiaD/fastq/SRR6835857_2.fastq.gz	SRS3044249	4201.1178707224335	1692.7110266159696	2.611474877846469
0	0	207912650	153655522	28351881	73.9	13.6	0.46.2	0	Sun Mar 7 10:07:42 2021	kallisto bus -t 8 -x 10xv2 -i references/kallisto_idx/10xv2/mm-mus_musculus.idx -o /data/OGVFB_BG/scEiaD/2021_01_21/quant/SRS3044250/10xv2/mm-mus_musculus /data/OGVFB_BG/scEiaD/fastq/SRR6835858_1.fastq.gz /data/OGVFB_BG/scEiaD/fastq/SRR6835858_2.fastq.gz	SRS3044250	1868.6268334105296	924.1753898409758	2.267961014097812
0	0	218007965	164059240	40628660	75.3	18.6	0.46.2	0	Sun Mar 7 10:44:12 2021	kallisto bus -t 8 -x 10xv2 -i references/kallisto_idx/10xv2/mm-mus_musculus.idx -o /data/OGVFB_BG/scEiaD/2021_01_21/quant/SRS3044251/10xv2/mm-mus_musculus /data/OGVFB_BG/scEiaD/fastq/SRR6835859_1.fastq.gz /data/OGVFB_BG/scEiaD/fastq/SRR6835859_2.fastq.gz	SRS3044251	6248.868725868726	2119.324324324324	1.2975759480757867
0	0	305453315	244040274	58023346	79.9	19	0.46.2	0	Sun Mar 7 10:36:21 2021	kallisto bus -t 8 -x 10xv2 -i references/kallisto_idx/10xv2/mm-mus_musculus.idx -o /data/OGVFB_BG/scEiaD/2021_01_21/quant/SRS3044252/10xv2/mm-mus_musculus /data/OGVFB_BG/scEiaD/fastq/SRR6835860_1.fastq.gz /data/OGVFB_BG/scEiaD/fastq/SRR6835860_2.fastq.gz	SRS3044252	4895.972762645914	1588.2762645914397	1.5053616606954745
0	0	315714726	249522404	57128960	79	18.1	0.46.2	0	Sun Mar 7 08:43:44 2021	kallisto bus -t 8 -x 10xv2 -i references/kallisto_idx/10xv2/mm-mus_musculus.idx -o /data/OGVFB_BG/scEiaD/2021_01_21/quant/SRS3044253/10xv2/mm-mus_musculus /data/OGVFB_BG/scEiaD/fastq/SRR6835861_1.fastq.gz /data/OGVFB_BG/scEiaD/fastq/SRR6835861_2.fastq.gz	SRS3044253	3550.0246020260493	1360.4442836468886	1.4346106735272703
0	0	258953637	190789038	51709744	73.7	20	0.46.2	0	Sun Mar 7 10:41:14 2021	kallisto bus -t 8 -x 10xv2 -i references/kallisto_idx/10xv2/mm-mus_musculus.idx -o /data/OGVFB_BG/scEiaD/2021_01_21/quant/SRS3044254/10xv2/mm-mus_musculus /data/OGVFB_BG/scEiaD/fastq/SRR6835862_1.fastq.gz /data/OGVFB_BG/scEiaD/fastq/SRR6835862_2.fastq.gz	SRS3044254	6734.649350649351	2163.687384044527	1.377013848294231
0	0	304634555	236535258	50342689	77.6	16.5	0.46.2	0	Sun Mar 7 10:14:09 2021	kallisto bus -t 8 -x 10xv2 -i references/kallisto_idx/10xv2/mm-mus_musculus.idx -o /data/OGVFB_BG/scEiaD/2021_01_21/quant/SRS3044255/10xv2/mm-mus_musculus /data/OGVFB_BG/scEiaD/fastq/SRR6835863_1.fastq.gz /data/OGVFB_BG/scEiaD/fastq/SRR6835863_2.fastq.gz	SRS3044255	2290.204143000334	1080.3541597059807	1.276315612768491
0	0	308534395	227522652	50477044	73.7	16.4	0.46.2	0	Sun Mar 7 10:34:06 2021	kallisto bus -t 8 -x 10xv2 -i references/kallisto_idx/10xv2/mm-mus_musculus.idx -o /data/OGVFB_BG/scEiaD/2021_01_21/quant/SRS3044256/10xv2/mm-mus_musculus /data/OGVFB_BG/scEiaD/fastq/SRR6835864_1.fastq.gz /data/OGVFB_BG/scEiaD/fastq/SRR6835864_2.fastq.gz	SRS3044256	3158.678818112049	1145.161933998465	1.9216511425977874
0	0	311461035	231461466	50699355	74.3	16.3	0.46.2	0	Sun Mar 7 10:20:46 2021	kallisto bus -t 8 -x 10xv2 -i references/kallisto_idx/10xv2/mm-mus_musculus.idx -o /data/OGVFB_BG/scEiaD/2021_01_21/quant/SRS3044257/10xv2/mm-mus_musculus /data/OGVFB_BG/scEiaD/fastq/SRR6835865_1.fastq.gz /data/OGVFB_BG/scEiaD/fastq/SRR6835865_2.fastq.gz	SRS3044257	2942.901349948079	1078.0650744202146	1.8865320450871907
0	0	269519806	209944167	50161881	77.9	18.6	0.46.2	0	Sun Mar 7 10:36:21 2021	kallisto bus -t 8 -x 10xv2 -i references/kallisto_idx/10xv2/mm-mus_musculus.idx -o /data/OGVFB_BG/scEiaD/2021_01_21/quant/SRS3044258/10xv2/mm-mus_musculus /data/OGVFB_BG/scEiaD/fastq/SRR6835866_1.fastq.gz /data/OGVFB_BG/scEiaD/fastq/SRR6835866_2.fastq.gz	SRS3044258	3206.5016722408027	1123.2211538461538	1.5214179727119934
0	0	211996837	166555778	40489259	78.6	19.1	0.46.2	0	Sun Mar 7 10:20:47 2021	kallisto bus -t 8 -x 10xv2 -i references/kallisto_idx/10xv2/mm-mus_musculus.idx -o /data/OGVFB_BG/scEiaD/2021_01_21/quant/SRS3044259/10xv2/mm-mus_musculus /data/OGVFB_BG/scEiaD/fastq/SRR6835867_1.fastq.gz /data/OGVFB_BG/scEiaD/fastq/SRR6835867_2.fastq.gz	SRS3044259	3167.589533932952	1136.8053965658216	1.5308067339020937
0	0	192215733	148057336	37099198	77	19.3	0.46.2	0	Sun Mar 7 10:20:47 2021	kallisto bus -t 8 -x 10xv2 -i references/kallisto_idx/10xv2/mm-mus_musculus.idx -o /data/OGVFB_BG/scEiaD/2021_01_21/quant/SRS3044260/10xv2/mm-mus_musculus /data/OGVFB_BG/scEiaD/fastq/SRR6835868_1.fastq.gz /data/OGVFB_BG/scEiaD/fastq/SRR6835868_2.fastq.gz	SRS3044260	3480.1680790960454	1387.7782485875707	1.572466336568806
0	0	175491514	139761976	34434660	79.6	19.6	0.46.2	0	Sun Mar 7 09:54:15 2021	kallisto bus -t 8 -x 10xv2 -i references/kallisto_idx/10xv2/mm-mus_musculus.idx -o /data/OGVFB_BG/scEiaD/2021_01_21/quant/SRS3044261/10xv2/mm-mus_musculus /data/OGVFB_BG/scEiaD/fastq/SRR6835869_1.fastq.gz /data/OGVFB_BG/scEiaD/fastq/SRR6835869_2.fastq.gz	SRS3044261	2552.5342136854742	1201.0220088035214	1.8021598987691336
0	0	181952710	144465487	38111239	79.4	20.9	0.46.2	0	Sun Mar 7 10:09:46 2021	kallisto bus -t 8 -x 10xv2 -i references/kallisto_idx/10xv2/mm-mus_musculus.idx -o /data/OGVFB_BG/scEiaD/2021_01_21/quant/SRS3044262/10xv2/mm-mus_musculus /data/OGVFB_BG/scEiaD/fastq/SRR6835870_1.fastq.gz /data/OGVFB_BG/scEiaD/fastq/SRR6835870_2.fastq.gz	SRS3044262	2256.467965302085	1013.4253538274236	4.321466872703822
0	0	139537598	110691309	30854717	79.3	22.1	0.46.2	0	Sun Mar 7 08:43:44 2021	kallisto bus -t 8 -x 10xv2 -i references/kallisto_idx/10xv2/mm-mus_musculus.idx -o /data/OGVFB_BG/scEiaD/2021_01_21/quant/SRS3044263/10xv2/mm-mus_musculus /data/OGVFB_BG/scEiaD/fastq/SRR6835871_1.fastq.gz /data/OGVFB_BG/scEiaD/fastq/SRR6835871_2.fastq.gz	SRS3044263	2918.336404494382	1174.38	4.2781119044318565
0	0	639604928	434980819	58421647	68	9.1	0.46.2	0	Fri Jan 22 15:09:27 2021	kallisto bus -t 8 -x 10xv2 -i references/kallisto_idx/10xv2/hs-homo_sapiens.idx -o /data/OGVFB_BG/scEiaD/2021_01_21/quant/SRS3443571/10xv2/hs-homo_sapiens /data/OGVFB_BG/scEiaD/fastq/SRR7405851_1.fastq.gz /data/OGVFB_BG/scEiaD/fastq/SRR7405851_2.fastq.gz /data/OGVFB_BG/scEiaD/fastq/SRR7405853_1.fastq.gz /data/OGVFB_BG/scEiaD/fastq/SRR7405853_2.fastq.gz /data/OGVFB_BG/scEiaD/fastq/SRR7405854_1.fastq.gz /data/OGVFB_BG/scEiaD/fastq/SRR7405854_2.fastq.gz /data/OGVFB_BG/scEiaD/fastq/SRR7405855_1.fastq.gz /data/OGVFB_BG/scEiaD/fastq/SRR7405855_2.fastq.gz /data/OGVFB_BG/scEiaD/fastq/SRR7405856_1.fastq.gz /data/OGVFB_BG/scEiaD/fastq/SRR7405856_2.fastq.gz /data/OGVFB_BG/scEiaD/fastq/SRR7405857_1.fastq.gz /data/OGVFB_BG/scEiaD/fastq/SRR7405857_2.fastq.gz /data/OGVFB_BG/scEiaD/fastq/SRR7405858_1.fastq.gz /data/OGVFB_BG/scEiaD/fastq/SRR7405858_2.fastq.gz /data/OGVFB_BG/scEiaD/fastq/SRR7405859_1.fastq.gz /data/OGVFB_BG/scEiaD/fastq/SRR7405859_2.fastq.gz /data/OGVFB_BG/scEiaD/fastq/SRR7405861_1.fastq.gz /data/OGVFB_BG/scEiaD/fastq/SRR7405861_2.fastq.gz /data/OGVFB_BG/scEiaD/fastq/SRR7405862_1.fastq.gz /data/OGVFB_BG/scEiaD/fastq/SRR7405862_2.fastq.gz /data/OGVFB_BG/scEiaD/fastq/SRR7405852_1.fastq.gz /data/OGVFB_BG/scEiaD/fastq/SRR7405852_2.fastq.gz /data/OGVFB_BG/scEiaD/fastq/SRR7405860_1.fastq.gz /data/OGVFB_BG/scEiaD/fastq/SRR7405860_2.fastq.gz	SRS3443571	1320.5676553047072	590.319462889184	2.2745666078241182
0	0	460897624	319511882	46292667	69.3	10	0.46.2	0	Fri Jan 22 15:09:25 2021	kallisto bus -t 8 -x 10xv2 -i references/kallisto_idx/10xv2/hs-homo_sapiens.idx -o /data/OGVFB_BG/scEiaD/2021_01_21/quant/SRS3443572/10xv2/hs-homo_sapiens /data/OGVFB_BG/scEiaD/fastq/SRR7405867_1.fastq.gz /data/OGVFB_BG/scEiaD/fastq/SRR7405867_2.fastq.gz	SRS3443572	2681.829307942406	1264.5025545750116	2.3738696582233594
0	0	464888391	326867304	42466279	70.3	9.1	0.46.2	0	Fri Jan 22 15:13:36 2021	kallisto bus -t 8 -x 10xv2 -i references/kallisto_idx/10xv2/hs-homo_sapiens.idx -o /data/OGVFB_BG/scEiaD/2021_01_21/quant/SRS3443573/10xv2/hs-homo_sapiens /data/OGVFB_BG/scEiaD/fastq/SRR7405864_1.fastq.gz /data/OGVFB_BG/scEiaD/fastq/SRR7405864_2.fastq.gz /data/OGVFB_BG/scEiaD/fastq/SRR7405866_1.fastq.gz /data/OGVFB_BG/scEiaD/fastq/SRR7405866_2.fastq.gz /data/OGVFB_BG/scEiaD/fastq/SRR7405865_1.fastq.gz /data/OGVFB_BG/scEiaD/fastq/SRR7405865_2.fastq.gz /data/OGVFB_BG/scEiaD/fastq/SRR7405863_1.fastq.gz /data/OGVFB_BG/scEiaD/fastq/SRR7405863_2.fastq.gz	SRS3443573	1832.4369880277252	939.6452425960932	2.4674846243410906
0	0	331199595	229006528	31267131	69.1	9.4	0.46.2	0	Fri Jan 22 15:09:26 2021	kallisto bus -t 8 -x 10xv2 -i references/kallisto_idx/10xv2/hs-homo_sapiens.idx -o /data/OGVFB_BG/scEiaD/2021_01_21/quant/SRS3443574/10xv2/hs-homo_sapiens /data/OGVFB_BG/scEiaD/fastq/SRR7405868_1.fastq.gz /data/OGVFB_BG/scEiaD/fastq/SRR7405868_2.fastq.gz /data/OGVFB_BG/scEiaD/fastq/SRR7405869_1.fastq.gz /data/OGVFB_BG/scEiaD/fastq/SRR7405869_2.fastq.gz /data/OGVFB_BG/scEiaD/fastq/SRR7405870_1.fastq.gz /data/OGVFB_BG/scEiaD/fastq/SRR7405870_2.fastq.gz /data/OGVFB_BG/scEiaD/fastq/SRR7405871_1.fastq.gz /data/OGVFB_BG/scEiaD/fastq/SRR7405871_2.fastq.gz	SRS3443574	2080.0237794080444	1055.5378193776878	1.8726695921313552
0	0	110999941	76382601	10975386	68.8	9.9	0.46.2	0	Fri Jan 22 15:09:26 2021	kallisto bus -t 8 -x 10xv2 -i references/kallisto_idx/10xv2/hs-homo_sapiens.idx -o /data/OGVFB_BG/scEiaD/2021_01_21/quant/SRS3443575/10xv2/hs-homo_sapiens /data/OGVFB_BG/scEiaD/fastq/SRR7405876_1.fastq.gz /data/OGVFB_BG/scEiaD/fastq/SRR7405876_2.fastq.gz	SRS3443575	1667.8231017770597	876.0654281098546	2.666451807869338
0	0	675515419	485578783	69942301	71.9	10.4	0.46.2	0	Fri Jan 22 15:13:31 2021	kallisto bus -t 8 -x 10xv2 -i references/kallisto_idx/10xv2/hs-homo_sapiens.idx -o /data/OGVFB_BG/scEiaD/2021_01_21/quant/SRS3443576/10xv2/hs-homo_sapiens /data/OGVFB_BG/scEiaD/fastq/SRR7405872_1.fastq.gz /data/OGVFB_BG/scEiaD/fastq/SRR7405872_2.fastq.gz /data/OGVFB_BG/scEiaD/fastq/SRR7405873_1.fastq.gz /data/OGVFB_BG/scEiaD/fastq/SRR7405873_2.fastq.gz /data/OGVFB_BG/scEiaD/fastq/SRR7405875_1.fastq.gz /data/OGVFB_BG/scEiaD/fastq/SRR7405875_2.fastq.gz /data/OGVFB_BG/scEiaD/fastq/SRR7405874_1.fastq.gz /data/OGVFB_BG/scEiaD/fastq/SRR7405874_2.fastq.gz	SRS3443576	1535.0096846846848	777.2594594594594	2.9375199533263747
0	0	5786527	3985408	558468	68.9	9.7	0.46.2	0	Fri Jan 22 15:09:20 2021	kallisto bus -t 8 -x 10xv2 -i references/kallisto_idx/10xv2/hs-homo_sapiens.idx -o /data/OGVFB_BG/scEiaD/2021_01_21/quant/SRS3443577/10xv2/hs-homo_sapiens /data/OGVFB_BG/scEiaD/fastq/SRR7405877_1.fastq.gz /data/OGVFB_BG/scEiaD/fastq/SRR7405877_2.fastq.gz	SRS3443577	505.3498622589532	351.6501377410468	3.1826689500784853
0	0	90724336	64219690	8907205	70.8	9.8	0.46.2	0	Fri Jan 22 15:13:37 2021	kallisto bus -t 8 -x 10xv2 -i references/kallisto_idx/10xv2/hs-homo_sapiens.idx -o /data/OGVFB_BG/scEiaD/2021_01_21/quant/SRS3443578/10xv2/hs-homo_sapiens /data/OGVFB_BG/scEiaD/fastq/SRR7405878_1.fastq.gz /data/OGVFB_BG/scEiaD/fastq/SRR7405878_2.fastq.gz	SRS3443578	1307.6396790663748	703.4989059080963	2.9774381671693817
0	0	95422797	64270471	15623015	67.4	16.4	0.46.2	0	Sun Mar 7 10:53:41 2021	kallisto bus -t 8 -x 10xv2 -i references/kallisto_idx/10xv2/mm-mus_musculus.idx -o /data/OGVFB_BG/scEiaD/2021_01_21/quant/SRS3674974/10xv2/mm-mus_musculus /data/OGVFB_BG/scEiaD/fastq/SRR7699770_1.fastq.gz /data/OGVFB_BG/scEiaD/fastq/SRR7699770_2.fastq.gz	SRS3674974	1821.2023180154533	1061.8984343228956	2.405353574697969
0	0	84130998	59891046	12866131	71.2	15.3	0.46.2	0	Sun Mar 7 09:42:22 2021	kallisto bus -t 8 -x 10xv2 -i references/kallisto_idx/10xv2/mm-mus_musculus.idx -o /data/OGVFB_BG/scEiaD/2021_01_21/quant/SRS3674975/10xv2/mm-mus_musculus /data/OGVFB_BG/scEiaD/fastq/SRR7699772_1.fastq.gz /data/OGVFB_BG/scEiaD/fastq/SRR7699772_2.fastq.gz	SRS3674975	711.1351000933513	516.9649413961207	2.867157333190932
0	0	99843442	75150203	16929552	75.3	17	0.46.2	0	Sun Mar 7 10:46:40 2021	kallisto bus -t 8 -x 10xv2 -i references/kallisto_idx/10xv2/mm-mus_musculus.idx -o /data/OGVFB_BG/scEiaD/2021_01_21/quant/SRS3674976/10xv2/mm-mus_musculus /data/OGVFB_BG/scEiaD/fastq/SRR7699773_1.fastq.gz /data/OGVFB_BG/scEiaD/fastq/SRR7699773_2.fastq.gz	SRS3674976	1583.165262976968	992.996734272946	2.0461169280486007
0	0	200592726	152595824	32897963	76.1	16.4	0.46.2	0	Sun Mar 7 10:25:10 2021	kallisto bus -t 8 -x 10xv2 -i references/kallisto_idx/10xv2/mm-mus_musculus.idx -o /data/OGVFB_BG/scEiaD/2021_01_21/quant/SRS3674977/10xv2/mm-mus_musculus /data/OGVFB_BG/scEiaD/fastq/SRR7699775_1.fastq.gz /data/OGVFB_BG/scEiaD/fastq/SRR7699775_2.fastq.gz	SRS3674977	1551.2818858184028	977.6847099908898	2.0685337426943917
0	0	92341119	63158058	14202026	68.4	15.4	0.46.2	0	Sun Mar 7 08:43:44 2021	kallisto bus -t 8 -x 10xv2 -i references/kallisto_idx/10xv2/mm-mus_musculus.idx -o /data/OGVFB_BG/scEiaD/2021_01_21/quant/SRS3674978/10xv2/mm-mus_musculus /data/OGVFB_BG/scEiaD/fastq/SRR7699771_1.fastq.gz /data/OGVFB_BG/scEiaD/fastq/SRR7699771_2.fastq.gz	SRS3674978	4372.451209992194	1960.591725214676	3.138351538982521
0	0	114994190	83099634	19195174	72.3	16.7	0.46.2	0	Sun Mar 7 09:26:04 2021	kallisto bus -t 8 -x 10xv2 -i references/kallisto_idx/10xv2/mm-mus_musculus.idx -o /data/OGVFB_BG/scEiaD/2021_01_21/quant/SRS3674979/10xv2/mm-mus_musculus /data/OGVFB_BG/scEiaD/fastq/SRR7699777_1.fastq.gz /data/OGVFB_BG/scEiaD/fastq/SRR7699777_2.fastq.gz	SRS3674979	1353.2267113451412	853.1034944949737	3.2949471182766854
0	0	131872985	95920443	21853083	72.7	16.6	0.46.2	0	Sun Mar 7 10:44:13 2021	kallisto bus -t 8 -x 10xv2 -i references/kallisto_idx/10xv2/mm-mus_musculus.idx -o /data/OGVFB_BG/scEiaD/2021_01_21/quant/SRS3674980/10xv2/mm-mus_musculus /data/OGVFB_BG/scEiaD/fastq/SRR7699778_1.fastq.gz /data/OGVFB_BG/scEiaD/fastq/SRR7699778_2.fastq.gz	SRS3674980	1168.8908985794517	749.5873802444664	2.8626252768499514
0	0	131872985	95920443	21853083	72.7	16.6	0.46.2	0	Sun Mar 7 10:07:42 2021	kallisto bus -t 8 -x 10xv2 -i references/kallisto_idx/10xv2/mm-mus_musculus.idx -o /data/OGVFB_BG/scEiaD/2021_01_21/quant/SRS3674981/10xv2/mm-mus_musculus /data/OGVFB_BG/scEiaD/fastq/SRR7699779_1.fastq.gz /data/OGVFB_BG/scEiaD/fastq/SRR7699779_2.fastq.gz	SRS3674981	1167.312257531985	748.9030953363599	2.8629981426238795
0	0	31110482	14010079	2825321	45	9.1	0.46.2	0	Sun Mar 7 10:20:47 2021	kallisto bus -t 8 -x 10xv2 -i references/kallisto_idx/10xv2/mm-mus_musculus.idx -o /data/OGVFB_BG/scEiaD/2021_01_21/quant/SRS3674982/10xv2/mm-mus_musculus /data/OGVFB_BG/scEiaD/fastq/SRR7699774_1.fastq.gz /data/OGVFB_BG/scEiaD/fastq/SRR7699774_2.fastq.gz	SRS3674982	457.359375	363.7699175824176	2.9152156925009227
0	0	85994811	61629665	11879255	71.7	13.8	0.46.2	0	Sun Mar 7 10:31:53 2021	kallisto bus -t 8 -x 10xv2 -i references/kallisto_idx/10xv2/mm-mus_musculus.idx -o /data/OGVFB_BG/scEiaD/2021_01_21/quant/SRS3674983/10xv2/mm-mus_musculus /data/OGVFB_BG/scEiaD/fastq/SRR7699780_1.fastq.gz /data/OGVFB_BG/scEiaD/fastq/SRR7699780_2.fastq.gz	SRS3674983	555.0571917009869	410.9210505866812	3.2480236213767797
0	0	117085940	85870897	19252900	73.3	16.4	0.46.2	0	Sun Mar 7 10:27:19 2021	kallisto bus -t 8 -x 10xv2 -i references/kallisto_idx/10xv2/mm-mus_musculus.idx -o /data/OGVFB_BG/scEiaD/2021_01_21/quant/SRS3674984/10xv2/mm-mus_musculus /data/OGVFB_BG/scEiaD/fastq/SRR7699781_1.fastq.gz /data/OGVFB_BG/scEiaD/fastq/SRR7699781_2.fastq.gz	SRS3674984	794.9507003317361	535.3959638776263	3.0793934919414974
0	0	142777833	65770561	15404317	46.1	10.8	0.46.2	0	Sun Mar 7 08:56:01 2021	kallisto bus -t 8 -x 10xv2 -i references/kallisto_idx/10xv2/mm-mus_musculus.idx -o /data/OGVFB_BG/scEiaD/2021_01_21/quant/SRS3674985/10xv2/mm-mus_musculus /data/OGVFB_BG/scEiaD/fastq/SRR7699782_1.fastq.gz /data/OGVFB_BG/scEiaD/fastq/SRR7699782_2.fastq.gz	SRS3674985	493.81708262284917	362.4352813517284	2.112982406954873
142604	0	1412001	772273	274557	54.7	19.4	0.46.2	10	Thu Jan 21 18:37:29 2021	kallisto quant -t 2 --bias -i references/kallisto_idx/well/mm-mus_musculus.idx -o /data/OGVFB_BG/scEiaD/2021_01_21/quant/SRS3674986/well/mm-mus_musculus /data/OGVFB_BG/scEiaD/fastq/SRR7699784_1.fastq.gz /data/OGVFB_BG/scEiaD/fastq/SRR7699784_2.fastq.gz	SRS3674986	679597.1597137447	4372	1.1223712299228632
0	0	37704135	18536928	3157278	49.2	8.4	0.46.2	0	Sun Mar 7 09:12:45 2021	kallisto bus -t 8 -x 10xv2 -i references/kallisto_idx/10xv2/mm-mus_musculus.idx -o /data/OGVFB_BG/scEiaD/2021_01_21/quant/SRS3674987/10xv2/mm-mus_musculus /data/OGVFB_BG/scEiaD/fastq/SRR7699783_1.fastq.gz /data/OGVFB_BG/scEiaD/fastq/SRR7699783_2.fastq.gz	SRS3674987	859.5897435897435	616.9615384615385	2.0762245304204874
0	0	156030558	121899481	26167189	78.1	16.8	0.46.2	0	Sun Mar 7 10:02:59 2021	kallisto bus -t 8 -x 10xv2 -i references/kallisto_idx/10xv2/mm-mus_musculus.idx -o /data/OGVFB_BG/scEiaD/2021_01_21/quant/SRS3674988/10xv2/mm-mus_musculus /data/OGVFB_BG/scEiaD/fastq/SRR7699776_1.fastq.gz /data/OGVFB_BG/scEiaD/fastq/SRR7699776_2.fastq.gz	SRS3674988	1298.755801942015	843.5930032366917	2.202122511963869
142604	0	1531954	836719	298601	54.6	19.5	0.46.2	10	Thu Jan 21 18:14:52 2021	kallisto quant -t 2 --bias -i references/kallisto_idx/well/mm-mus_musculus.idx -o /data/OGVFB_BG/scEiaD/2021_01_21/quant/SRS3674990/well/mm-mus_musculus /data/OGVFB_BG/scEiaD/fastq/SRR7699786_1.fastq.gz /data/OGVFB_BG/scEiaD/fastq/SRR7699786_2.fastq.gz	SRS3674990	734753.9028587623	4156	1.1144358632381437
142604	0	1903400	742704	251274	39	13.2	0.46.2	10	Thu Jan 21 18:17:50 2021	kallisto quant -t 2 --bias -i references/kallisto_idx/well/mm-mus_musculus.idx -o /data/OGVFB_BG/scEiaD/2021_01_21/quant/SRS3674992/well/mm-mus_musculus /data/OGVFB_BG/scEiaD/fastq/SRR7699788_1.fastq.gz /data/OGVFB_BG/scEiaD/fastq/SRR7699788_2.fastq.gz	SRS3674992	631887.8682679817	2916	1.648396894934941
142604	0	1520171	736027	242578	48.4	16	0.46.2	10	Thu Jan 21 19:09:31 2021	kallisto quant -t 2 --bias -i references/kallisto_idx/well/mm-mus_musculus.idx -o /data/OGVFB_BG/scEiaD/2021_01_21/quant/SRS3674993/well/mm-mus_musculus /data/OGVFB_BG/scEiaD/fastq/SRR7699789_1.fastq.gz /data/OGVFB_BG/scEiaD/fastq/SRR7699789_2.fastq.gz	SRS3674993	630865.8538590593	2909	1.1892295254382412
142604	0	1374274	800257	282654	58.2	20.6	0.46.2	10	Thu Jan 21 18:54:41 2021	kallisto quant -t 2 --bias -i references/kallisto_idx/well/mm-mus_musculus.idx -o /data/OGVFB_BG/scEiaD/2021_01_21/quant/SRS3674994/well/mm-mus_musculus /data/OGVFB_BG/scEiaD/fastq/SRR7699791_1.fastq.gz /data/OGVFB_BG/scEiaD/fastq/SRR7699791_2.fastq.gz	SRS3674994	711372.9749838182	4107	0.8546085125230249
142604	0	1269542	809037	287445	63.7	22.6	0.46.2	10	Thu Jan 21 19:04:03 2021	kallisto quant -t 2 --bias -i references/kallisto_idx/well/mm-mus_musculus.idx -o /data/OGVFB_BG/scEiaD/2021_01_21/quant/SRS3674995/well/mm-mus_musculus /data/OGVFB_BG/scEiaD/fastq/SRR7699790_1.fastq.gz /data/OGVFB_BG/scEiaD/fastq/SRR7699790_2.fastq.gz	SRS3674995	710903.2564869724	4996	0.8829975025040602
142604	0	4801	2309	677	48.1	14.1	0.46.2	10	Thu Jan 21 18:03:13 2021	kallisto quant -t 2 --bias -i references/kallisto_idx/well/mm-mus_musculus.idx -o /data/OGVFB_BG/scEiaD/2021_01_21/quant/SRS3674996/well/mm-mus_musculus /data/OGVFB_BG/scEiaD/fastq/SRR7699792_1.fastq.gz /data/OGVFB_BG/scEiaD/fastq/SRR7699792_2.fastq.gz	SRS3674996	1923.5971322626206	1188	0.5283538236535713
142604	0	1406440	906663	309632	64.5	22	0.46.2	10	Thu Jan 21 18:52:17 2021	kallisto quant -t 2 --bias -i references/kallisto_idx/well/mm-mus_musculus.idx -o /data/OGVFB_BG/scEiaD/2021_01_21/quant/SRS3674997/well/mm-mus_musculus /data/OGVFB_BG/scEiaD/fastq/SRR7699793_1.fastq.gz /data/OGVFB_BG/scEiaD/fastq/SRR7699793_2.fastq.gz	SRS3674997	804724.5850544312	4514	0.6805461274219142
142604	0	1735530	808444	266376	46.6	15.3	0.46.2	10	Thu Jan 21 18:03:16 2021	kallisto quant -t 2 --bias -i references/kallisto_idx/well/mm-mus_musculus.idx -o /data/OGVFB_BG/scEiaD/2021_01_21/quant/SRS3674998/well/mm-mus_musculus /data/OGVFB_BG/scEiaD/fastq/SRR7699795_1.fastq.gz /data/OGVFB_BG/scEiaD/fastq/SRR7699795_2.fastq.gz	SRS3674998	691568.5273802833	2944	1.042769156560319
142604	0	2212069	450556	144972	20.4	6.6	0.46.2	10	Thu Jan 21 18:35:34 2021	kallisto quant -t 2 --bias -i references/kallisto_idx/well/mm-mus_musculus.idx -o /data/OGVFB_BG/scEiaD/2021_01_21/quant/SRS3674999/well/mm-mus_musculus /data/OGVFB_BG/scEiaD/fastq/SRR7699794_1.fastq.gz /data/OGVFB_BG/scEiaD/fastq/SRR7699794_2.fastq.gz	SRS3674999	315901.00423598004	1622	9.496645973809508e-4
142604	0	440286	31888	9158	7.2	2.1	0.46.2	10	Thu Jan 21 18:57:09 2021	kallisto quant -t 2 --bias -i references/kallisto_idx/well/mm-mus_musculus.idx -o /data/OGVFB_BG/scEiaD/2021_01_21/quant/SRS3675000/well/mm-mus_musculus /data/OGVFB_BG/scEiaD/fastq/SRR7699797_1.fastq.gz /data/OGVFB_BG/scEiaD/fastq/SRR7699797_2.fastq.gz	SRS3675000	11169.029900246393	789	0.11639327780574046
142604	0	1452791	943620	326148	65	22.4	0.46.2	10	Thu Jan 21 18:58:50 2021	kallisto quant -t 2 --bias -i references/kallisto_idx/well/mm-mus_musculus.idx -o /data/OGVFB_BG/scEiaD/2021_01_21/quant/SRS3675001/well/mm-mus_musculus /data/OGVFB_BG/scEiaD/fastq/SRR7699796_1.fastq.gz /data/OGVFB_BG/scEiaD/fastq/SRR7699796_2.fastq.gz	SRS3675001	810300.8437347418	5265	0.9425974388470855
142604	0	1638305	67459	27136	4.1	1.7	0.46.2	10	Thu Jan 21 18:17:50 2021	kallisto quant -t 2 --bias -i references/kallisto_idx/well/mm-mus_musculus.idx -o /data/OGVFB_BG/scEiaD/2021_01_21/quant/SRS3675002/well/mm-mus_musculus /data/OGVFB_BG/scEiaD/fastq/SRR7699798_1.fastq.gz /data/OGVFB_BG/scEiaD/fastq/SRR7699798_2.fastq.gz	SRS3675002	37932.32075305583	912	0
142604	0	1346176	845758	287636	62.8	21.4	0.46.2	10	Thu Jan 21 18:35:39 2021	kallisto quant -t 2 --bias -i references/kallisto_idx/well/mm-mus_musculus.idx -o /data/OGVFB_BG/scEiaD/2021_01_21/quant/SRS3675003/well/mm-mus_musculus /data/OGVFB_BG/scEiaD/fastq/SRR7699799_1.fastq.gz /data/OGVFB_BG/scEiaD/fastq/SRR7699799_2.fastq.gz	SRS3675003	727945.4849326981	4410	1.313134046141349
142604	0	1450128	932601	325147	64.3	22.4	0.46.2	10	Thu Jan 21 18:21:05 2021	kallisto quant -t 2 --bias -i references/kallisto_idx/well/mm-mus_musculus.idx -o /data/OGVFB_BG/scEiaD/2021_01_21/quant/SRS3675004/well/mm-mus_musculus /data/OGVFB_BG/scEiaD/fastq/SRR7699800_1.fastq.gz /data/OGVFB_BG/scEiaD/fastq/SRR7699800_2.fastq.gz	SRS3675004	818409.9904270816	4800	0.8795591554599138
142604	0	1502099	807386	270463	53.8	18	0.46.2	10	Thu Jan 21 18:21:07 2021	kallisto quant -t 2 --bias -i references/kallisto_idx/well/mm-mus_musculus.idx -o /data/OGVFB_BG/scEiaD/2021_01_21/quant/SRS3675006/well/mm-mus_musculus /data/OGVFB_BG/scEiaD/fastq/SRR7699803_1.fastq.gz /data/OGVFB_BG/scEiaD/fastq/SRR7699803_2.fastq.gz	SRS3675006	707531.2476461751	3763	1.0677153871482215
142604	0	1747546	134275	49347	7.7	2.8	0.46.2	10	Thu Jan 21 18:21:08 2021	kallisto quant -t 2 --bias -i references/kallisto_idx/well/mm-mus_musculus.idx -o /data/OGVFB_BG/scEiaD/2021_01_21/quant/SRS3675007/well/mm-mus_musculus /data/OGVFB_BG/scEiaD/fastq/SRR7699801_1.fastq.gz /data/OGVFB_BG/scEiaD/fastq/SRR7699801_2.fastq.gz	SRS3675007	82634.96191712955	1137	0.4380712371635526
142604	0	2304320	116905	48367	5.1	2.1	0.46.2	10	Thu Jan 21 18:08:21 2021	kallisto quant -t 2 --bias -i references/kallisto_idx/well/mm-mus_musculus.idx -o /data/OGVFB_BG/scEiaD/2021_01_21/quant/SRS3675008/well/mm-mus_musculus /data/OGVFB_BG/scEiaD/fastq/SRR7699804_1.fastq.gz /data/OGVFB_BG/scEiaD/fastq/SRR7699804_2.fastq.gz	SRS3675008	73052.4468836943	1126	0
142604	0	1498465	1041756	358977	69.5	24	0.46.2	10	Thu Jan 21 19:09:32 2021	kallisto quant -t 2 --bias -i references/kallisto_idx/well/mm-mus_musculus.idx -o /data/OGVFB_BG/scEiaD/2021_01_21/quant/SRS3675009/well/mm-mus_musculus /data/OGVFB_BG/scEiaD/fastq/SRR7699805_1.fastq.gz /data/OGVFB_BG/scEiaD/fastq/SRR7699805_2.fastq.gz	SRS3675009	920365.557061859	4552	0.6079168170809708
142604	0	1641931	1008059	381161	61.4	23.2	0.46.2	10	Thu Jan 21 19:14:20 2021	kallisto quant -t 2 --bias -i references/kallisto_idx/well/mm-mus_musculus.idx -o /data/OGVFB_BG/scEiaD/2021_01_21/quant/SRS3675010/well/mm-mus_musculus /data/OGVFB_BG/scEiaD/fastq/SRR7699806_1.fastq.gz /data/OGVFB_BG/scEiaD/fastq/SRR7699806_2.fastq.gz	SRS3675010	868874.6641781268	2064	2.0275001362438707
142604	0	1647628	1150328	415855	69.8	25.2	0.46.2	10	Thu Jan 21 19:11:48 2021	kallisto quant -t 2 --bias -i references/kallisto_idx/well/mm-mus_musculus.idx -o /data/OGVFB_BG/scEiaD/2021_01_21/quant/SRS3675011/well/mm-mus_musculus /data/OGVFB_BG/scEiaD/fastq/SRR7699807_1.fastq.gz /data/OGVFB_BG/scEiaD/fastq/SRR7699807_2.fastq.gz	SRS3675011	1015334.4769584008	2861	1.3457041310101991
142604	0	1511813	764254	268268	50.6	17.7	0.46.2	10	Thu Jan 21 18:54:41 2021	kallisto quant -t 2 --bias -i references/kallisto_idx/well/mm-mus_musculus.idx -o /data/OGVFB_BG/scEiaD/2021_01_21/quant/SRS3675012/well/mm-mus_musculus /data/OGVFB_BG/scEiaD/fastq/SRR7699808_1.fastq.gz /data/OGVFB_BG/scEiaD/fastq/SRR7699808_2.fastq.gz	SRS3675012	645200.7614240885	4389	0.9492222213876864
142604	0	2546415	1668778	573678	65.5	22.5	0.46.2	10	Thu Jan 21 19:16:39 2021	kallisto quant -t 2 --bias -i references/kallisto_idx/well/mm-mus_musculus.idx -o /data/OGVFB_BG/scEiaD/2021_01_21/quant/SRS3675013/well/mm-mus_musculus /data/OGVFB_BG/scEiaD/fastq/SRR7699809_1.fastq.gz /data/OGVFB_BG/scEiaD/fastq/SRR7699809_2.fastq.gz	SRS3675013	1450215.2681283124	4984	0.9225278683810052
142604	0	1315863	852450	299134	64.8	22.7	0.46.2	10	Thu Jan 21 18:21:07 2021	kallisto quant -t 2 --bias -i references/kallisto_idx/well/mm-mus_musculus.idx -o /data/OGVFB_BG/scEiaD/2021_01_21/quant/SRS3675014/well/mm-mus_musculus /data/OGVFB_BG/scEiaD/fastq/SRR7699810_1.fastq.gz /data/OGVFB_BG/scEiaD/fastq/SRR7699810_2.fastq.gz	SRS3675014	742852.7212940614	4712	0.9398708249782667
142604	0	1593157	1058883	375145	66.5	23.5	0.46.2	10	Thu Jan 21 19:14:21 2021	kallisto quant -t 2 --bias -i references/kallisto_idx/well/mm-mus_musculus.idx -o /data/OGVFB_BG/scEiaD/2021_01_21/quant/SRS3675016/well/mm-mus_musculus /data/OGVFB_BG/scEiaD/fastq/SRR7699812_1.fastq.gz /data/OGVFB_BG/scEiaD/fastq/SRR7699812_2.fastq.gz	SRS3675016	922687.6242686701	5023	0.7636907458886857
142604	0	1353275	829388	288546	61.3	21.3	0.46.2	10	Thu Jan 21 18:08:21 2021	kallisto quant -t 2 --bias -i references/kallisto_idx/well/mm-mus_musculus.idx -o /data/OGVFB_BG/scEiaD/2021_01_21/quant/SRS3675017/well/mm-mus_musculus /data/OGVFB_BG/scEiaD/fastq/SRR7699813_1.fastq.gz /data/OGVFB_BG/scEiaD/fastq/SRR7699813_2.fastq.gz	SRS3675017	728555.4837145915	4876	0.8142877423353589
142604	0	1328655	880379	301381	66.3	22.7	0.46.2	10	Thu Jan 21 18:44:55 2021	kallisto quant -t 2 --bias -i references/kallisto_idx/well/mm-mus_musculus.idx -o /data/OGVFB_BG/scEiaD/2021_01_21/quant/SRS3675018/well/mm-mus_musculus /data/OGVFB_BG/scEiaD/fastq/SRR7699814_1.fastq.gz /data/OGVFB_BG/scEiaD/fastq/SRR7699814_2.fastq.gz	SRS3675018	765501.1532931102	4837	0.9815407811832523
142604	0	1628196	82123	36018	5	2.2	0.46.2	10	Thu Jan 21 19:16:40 2021	kallisto quant -t 2 --bias -i references/kallisto_idx/well/mm-mus_musculus.idx -o /data/OGVFB_BG/scEiaD/2021_01_21/quant/SRS3675019/well/mm-mus_musculus /data/OGVFB_BG/scEiaD/fastq/SRR7699815_1.fastq.gz /data/OGVFB_BG/scEiaD/fastq/SRR7699815_2.fastq.gz	SRS3675019	46644.04331966748	1093	0.1590801198160987
142604	0	1363133	104290	35349	7.7	2.6	0.46.2	10	Thu Jan 21 17:55:20 2021	kallisto quant -t 2 --bias -i references/kallisto_idx/well/mm-mus_musculus.idx -o /data/OGVFB_BG/scEiaD/2021_01_21/quant/SRS3675020/well/mm-mus_musculus /data/OGVFB_BG/scEiaD/fastq/SRR7699816_1.fastq.gz /data/OGVFB_BG/scEiaD/fastq/SRR7699816_2.fastq.gz	SRS3675020	49275.884927764375	1074	0
142604	0	1328519	864586	296000	65.1	22.3	0.46.2	10	Thu Jan 21 18:17:49 2021	kallisto quant -t 2 --bias -i references/kallisto_idx/well/mm-mus_musculus.idx -o /data/OGVFB_BG/scEiaD/2021_01_21/quant/SRS3675021/well/mm-mus_musculus /data/OGVFB_BG/scEiaD/fastq/SRR7699817_1.fastq.gz /data/OGVFB_BG/scEiaD/fastq/SRR7699817_2.fastq.gz	SRS3675021	760151.0966031876	4374	1.1097149024312314
142604	0	1483029	1064177	383163	71.8	25.8	0.46.2	10	Thu Jan 21 18:26:31 2021	kallisto quant -t 2 --bias -i references/kallisto_idx/well/mm-mus_musculus.idx -o /data/OGVFB_BG/scEiaD/2021_01_21/quant/SRS3675022/well/mm-mus_musculus /data/OGVFB_BG/scEiaD/fastq/SRR7699818_1.fastq.gz /data/OGVFB_BG/scEiaD/fastq/SRR7699818_2.fastq.gz	SRS3675022	931600.5085349849	3359	1.7470686040730936
142604	0	1533265	922869	334856	60.2	21.8	0.46.2	10	Thu Jan 21 18:57:09 2021	kallisto quant -t 2 --bias -i references/kallisto_idx/well/mm-mus_musculus.idx -o /data/OGVFB_BG/scEiaD/2021_01_21/quant/SRS3675023/well/mm-mus_musculus /data/OGVFB_BG/scEiaD/fastq/SRR7699819_1.fastq.gz /data/OGVFB_BG/scEiaD/fastq/SRR7699819_2.fastq.gz	SRS3675023	783987.0292292229	2686	2.2064421163965875
142604	0	1543558	937305	338241	60.7	21.9	0.46.2	10	Thu Jan 21 18:11:21 2021	kallisto quant -t 2 --bias -i references/kallisto_idx/well/mm-mus_musculus.idx -o /data/OGVFB_BG/scEiaD/2021_01_21/quant/SRS3675024/well/mm-mus_musculus /data/OGVFB_BG/scEiaD/fastq/SRR7699821_1.fastq.gz /data/OGVFB_BG/scEiaD/fastq/SRR7699821_2.fastq.gz	SRS3675024	797312.1189444388	5217	0.8192452923765458
142604	0	2093626	92039	43354	4.4	2.1	0.46.2	10	Thu Jan 21 19:16:39 2021	kallisto quant -t 2 --bias -i references/kallisto_idx/well/mm-mus_musculus.idx -o /data/OGVFB_BG/scEiaD/2021_01_21/quant/SRS3675025/well/mm-mus_musculus /data/OGVFB_BG/scEiaD/fastq/SRR7699820_1.fastq.gz /data/OGVFB_BG/scEiaD/fastq/SRR7699820_2.fastq.gz	SRS3675025	53042.05638870848	967	0.07541185753973736
142604	0	1224841	755677	267262	61.7	21.8	0.46.2	10	Thu Jan 21 18:03:12 2021	kallisto quant -t 2 --bias -i references/kallisto_idx/well/mm-mus_musculus.idx -o /data/OGVFB_BG/scEiaD/2021_01_21/quant/SRS3675026/well/mm-mus_musculus /data/OGVFB_BG/scEiaD/fastq/SRR7699822_1.fastq.gz /data/OGVFB_BG/scEiaD/fastq/SRR7699822_2.fastq.gz	SRS3675026	637151.821052253	6148	1.1877545900287652
142604	0	1486182	75199	34181	5.1	2.3	0.46.2	10	Thu Jan 21 19:01:47 2021	kallisto quant -t 2 --bias -i references/kallisto_idx/well/mm-mus_musculus.idx -o /data/OGVFB_BG/scEiaD/2021_01_21/quant/SRS3675027/well/mm-mus_musculus /data/OGVFB_BG/scEiaD/fastq/SRR7699823_1.fastq.gz /data/OGVFB_BG/scEiaD/fastq/SRR7699823_2.fastq.gz	SRS3675027	43380.27725471458	855	0.42185069248286444
142604	0	1274132	88082	39914	6.9	3.1	0.46.2	10	Thu Jan 21 19:16:40 2021	kallisto quant -t 2 --bias -i references/kallisto_idx/well/mm-mus_musculus.idx -o /data/OGVFB_BG/scEiaD/2021_01_21/quant/SRS3675028/well/mm-mus_musculus /data/OGVFB_BG/scEiaD/fastq/SRR7699824_1.fastq.gz /data/OGVFB_BG/scEiaD/fastq/SRR7699824_2.fastq.gz	SRS3675028	50986.69195439894	872	0
142604	0	1475774	908582	310813	61.6	21.1	0.46.2	10	Thu Jan 21 19:09:34 2021	kallisto quant -t 2 --bias -i references/kallisto_idx/well/mm-mus_musculus.idx -o /data/OGVFB_BG/scEiaD/2021_01_21/quant/SRS3675029/well/mm-mus_musculus /data/OGVFB_BG/scEiaD/fastq/SRR7699826_1.fastq.gz /data/OGVFB_BG/scEiaD/fastq/SRR7699826_2.fastq.gz	SRS3675029	761126.1458099933	4237	1.2688317243027498
142604	0	1704385	107317	45461	6.3	2.7	0.46.2	10	Thu Jan 21 19:09:34 2021	kallisto quant -t 2 --bias -i references/kallisto_idx/well/mm-mus_musculus.idx -o /data/OGVFB_BG/scEiaD/2021_01_21/quant/SRS3675030/well/mm-mus_musculus /data/OGVFB_BG/scEiaD/fastq/SRR7699827_1.fastq.gz /data/OGVFB_BG/scEiaD/fastq/SRR7699827_2.fastq.gz	SRS3675030	63073.56545813749	977	0.4058752634967331
142604	0	1342695	822054	280586	61.2	20.9	0.46.2	10	Thu Jan 21 18:41:36 2021	kallisto quant -t 2 --bias -i references/kallisto_idx/well/mm-mus_musculus.idx -o /data/OGVFB_BG/scEiaD/2021_01_21/quant/SRS3675032/well/mm-mus_musculus /data/OGVFB_BG/scEiaD/fastq/SRR7699825_1.fastq.gz /data/OGVFB_BG/scEiaD/fastq/SRR7699825_2.fastq.gz	SRS3675032	702004.009377117	4006	0.8159346561399725
142604	0	1406022	875080	306596	62.2	21.8	0.46.2	10	Thu Jan 21 18:21:07 2021	kallisto quant -t 2 --bias -i references/kallisto_idx/well/mm-mus_musculus.idx -o /data/OGVFB_BG/scEiaD/2021_01_21/quant/SRS3675033/well/mm-mus_musculus /data/OGVFB_BG/scEiaD/fastq/SRR7699829_1.fastq.gz /data/OGVFB_BG/scEiaD/fastq/SRR7699829_2.fastq.gz	SRS3675033	761392.5775235511	4417	0.9733575318142321
142604	0	1975385	1225769	427625	62.1	21.6	0.46.2	10	Thu Jan 21 18:30:43 2021	kallisto quant -t 2 --bias -i references/kallisto_idx/well/mm-mus_musculus.idx -o /data/OGVFB_BG/scEiaD/2021_01_21/quant/SRS3675035/well/mm-mus_musculus /data/OGVFB_BG/scEiaD/fastq/SRR7699833_1.fastq.gz /data/OGVFB_BG/scEiaD/fastq/SRR7699833_2.fastq.gz	SRS3675035	1053497.4187162234	4870	0.9112665896892871
142604	0	2585946	1799561	621580	69.6	24	0.46.2	10	Thu Jan 21 18:11:24 2021	kallisto quant -t 2 --bias -i references/kallisto_idx/well/mm-mus_musculus.idx -o /data/OGVFB_BG/scEiaD/2021_01_21/quant/SRS3675036/well/mm-mus_musculus /data/OGVFB_BG/scEiaD/fastq/SRR7699830_1.fastq.gz /data/OGVFB_BG/scEiaD/fastq/SRR7699830_2.fastq.gz	SRS3675036	1619409.5881906946	4418	0.9100860034098127
142604	0	3381072	2360391	830024	69.8	24.5	0.46.2	10	Thu Jan 21 18:21:05 2021	kallisto quant -t 2 --bias -i references/kallisto_idx/well/mm-mus_musculus.idx -o /data/OGVFB_BG/scEiaD/2021_01_21/quant/SRS3675037/well/mm-mus_musculus /data/OGVFB_BG/scEiaD/fastq/SRR7699832_1.fastq.gz /data/OGVFB_BG/scEiaD/fastq/SRR7699832_2.fastq.gz	SRS3675037	2060322.5325780301	5503	0.8456270183192862
142604	0	1523756	1032292	357557	67.7	23.5	0.46.2	10	Thu Jan 21 18:21:05 2021	kallisto quant -t 2 --bias -i references/kallisto_idx/well/mm-mus_musculus.idx -o /data/OGVFB_BG/scEiaD/2021_01_21/quant/SRS3675038/well/mm-mus_musculus /data/OGVFB_BG/scEiaD/fastq/SRR7699834_1.fastq.gz /data/OGVFB_BG/scEiaD/fastq/SRR7699834_2.fastq.gz	SRS3675038	889775.6460822246	4996	1.0726220752414302
142604	0	839781	57242	22015	6.8	2.6	0.46.2	10	Thu Jan 21 18:33:24 2021	kallisto quant -t 2 --bias -i references/kallisto_idx/well/mm-mus_musculus.idx -o /data/OGVFB_BG/scEiaD/2021_01_21/quant/SRS3675039/well/mm-mus_musculus /data/OGVFB_BG/scEiaD/fastq/SRR7699835_1.fastq.gz /data/OGVFB_BG/scEiaD/fastq/SRR7699835_2.fastq.gz	SRS3675039	33260.61989080119	803	0.12889296754164412
142604	0	1867647	1318855	463726	70.6	24.8	0.46.2	10	Thu Jan 21 18:14:53 2021	kallisto quant -t 2 --bias -i references/kallisto_idx/well/mm-mus_musculus.idx -o /data/OGVFB_BG/scEiaD/2021_01_21/quant/SRS3675040/well/mm-mus_musculus /data/OGVFB_BG/scEiaD/fastq/SRR7699836_1.fastq.gz /data/OGVFB_BG/scEiaD/fastq/SRR7699836_2.fastq.gz	SRS3675040	1164604.908625452	5225	0.610130950623121
142604	0	3516462	2570149	901032	73.1	25.6	0.46.2	10	Thu Jan 21 17:55:18 2021	kallisto quant -t 2 --bias -i references/kallisto_idx/well/mm-mus_musculus.idx -o /data/OGVFB_BG/scEiaD/2021_01_21/quant/SRS3675041/well/mm-mus_musculus /data/OGVFB_BG/scEiaD/fastq/SRR7699839_1.fastq.gz /data/OGVFB_BG/scEiaD/fastq/SRR7699839_2.fastq.gz	SRS3675041	2262312.025539534	5698	0.8975989947786777
142604	0	1443474	1034673	357133	71.7	24.7	0.46.2	10	Thu Jan 21 18:06:09 2021	kallisto quant -t 2 --bias -i references/kallisto_idx/well/mm-mus_musculus.idx -o /data/OGVFB_BG/scEiaD/2021_01_21/quant/SRS3675043/well/mm-mus_musculus /data/OGVFB_BG/scEiaD/fastq/SRR7699838_1.fastq.gz /data/OGVFB_BG/scEiaD/fastq/SRR7699838_2.fastq.gz	SRS3675043	898100.9170712334	4874	1.1648023959394613
142604	0	1262177	931045	321970	73.8	25.5	0.46.2	10	Thu Jan 21 19:01:43 2021	kallisto quant -t 2 --bias -i references/kallisto_idx/well/mm-mus_musculus.idx -o /data/OGVFB_BG/scEiaD/2021_01_21/quant/SRS3675044/well/mm-mus_musculus /data/OGVFB_BG/scEiaD/fastq/SRR7699837_1.fastq.gz /data/OGVFB_BG/scEiaD/fastq/SRR7699837_2.fastq.gz	SRS3675044	808712.5962750552	5577	0.9694471232563175
142604	0	2437858	1632000	522932	66.9	21.5	0.46.2	10	Thu Jan 21 19:11:49 2021	kallisto quant -t 2 --bias -i references/kallisto_idx/well/mm-mus_musculus.idx -o /data/OGVFB_BG/scEiaD/2021_01_21/quant/SRS3675045/well/mm-mus_musculus /data/OGVFB_BG/scEiaD/fastq/SRR7699840_1.fastq.gz /data/OGVFB_BG/scEiaD/fastq/SRR7699840_2.fastq.gz	SRS3675045	1414885.367978139	4506	1.52129638818433
142604	0	1158204	103232	35606	8.9	3.1	0.46.2	10	Thu Jan 21 18:54:42 2021	kallisto quant -t 2 --bias -i references/kallisto_idx/well/mm-mus_musculus.idx -o /data/OGVFB_BG/scEiaD/2021_01_21/quant/SRS3675046/well/mm-mus_musculus /data/OGVFB_BG/scEiaD/fastq/SRR7699841_1.fastq.gz /data/OGVFB_BG/scEiaD/fastq/SRR7699841_2.fastq.gz	SRS3675046	53270.79659552819	1042	0.03754402276326932
142604	0	1595759	1036050	371933	64.9	23.3	0.46.2	10	Thu Jan 21 18:03:13 2021	kallisto quant -t 2 --bias -i references/kallisto_idx/well/mm-mus_musculus.idx -o /data/OGVFB_BG/scEiaD/2021_01_21/quant/SRS3675047/well/mm-mus_musculus /data/OGVFB_BG/scEiaD/fastq/SRR7699845_1.fastq.gz /data/OGVFB_BG/scEiaD/fastq/SRR7699845_2.fastq.gz	SRS3675047	874341.9089312946	5484	1.0477040968100078
142604	0	1505584	1022252	352945	67.9	23.4	0.46.2	10	Thu Jan 21 19:11:48 2021	kallisto quant -t 2 --bias -i references/kallisto_idx/well/mm-mus_musculus.idx -o /data/OGVFB_BG/scEiaD/2021_01_21/quant/SRS3675049/well/mm-mus_musculus /data/OGVFB_BG/scEiaD/fastq/SRR7699848_1.fastq.gz /data/OGVFB_BG/scEiaD/fastq/SRR7699848_2.fastq.gz	SRS3675049	892004.5686949877	4994	0.6211893071474507
142604	0	2225937	1396882	492007	62.8	22.1	0.46.2	10	Thu Jan 21 18:52:17 2021	kallisto quant -t 2 --bias -i references/kallisto_idx/well/mm-mus_musculus.idx -o /data/OGVFB_BG/scEiaD/2021_01_21/quant/SRS3675050/well/mm-mus_musculus /data/OGVFB_BG/scEiaD/fastq/SRR7699844_1.fastq.gz /data/OGVFB_BG/scEiaD/fastq/SRR7699844_2.fastq.gz	SRS3675050	1179800.4922576658	4801	1.330186680119859
142604	0	1238557	921220	317687	74.4	25.6	0.46.2	10	Thu Jan 21 18:57:09 2021	kallisto quant -t 2 --bias -i references/kallisto_idx/well/mm-mus_musculus.idx -o /data/OGVFB_BG/scEiaD/2021_01_21/quant/SRS3675051/well/mm-mus_musculus /data/OGVFB_BG/scEiaD/fastq/SRR7699846_1.fastq.gz /data/OGVFB_BG/scEiaD/fastq/SRR7699846_2.fastq.gz	SRS3675051	793336.5199555035	5674	0.760476903337109
142604	0	1324172	850073	275809	64.2	20.8	0.46.2	10	Thu Jan 21 18:23:55 2021	kallisto quant -t 2 --bias -i references/kallisto_idx/well/mm-mus_musculus.idx -o /data/OGVFB_BG/scEiaD/2021_01_21/quant/SRS3675052/well/mm-mus_musculus /data/OGVFB_BG/scEiaD/fastq/SRR7699847_1.fastq.gz /data/OGVFB_BG/scEiaD/fastq/SRR7699847_2.fastq.gz	SRS3675052	724170.5815768526	4271	0.7031669235875467
142604	0	1203582	767802	270977	63.8	22.5	0.46.2	10	Thu Jan 21 19:06:35 2021	kallisto quant -t 2 --bias -i references/kallisto_idx/well/mm-mus_musculus.idx -o /data/OGVFB_BG/scEiaD/2021_01_21/quant/SRS3675053/well/mm-mus_musculus /data/OGVFB_BG/scEiaD/fastq/SRR7699849_1.fastq.gz /data/OGVFB_BG/scEiaD/fastq/SRR7699849_2.fastq.gz	SRS3675053	663583.6911471847	3964	0.6114844373262315
142604	0	1593295	1023055	345493	64.2	21.7	0.46.2	10	Thu Jan 21 18:30:39 2021	kallisto quant -t 2 --bias -i references/kallisto_idx/well/mm-mus_musculus.idx -o /data/OGVFB_BG/scEiaD/2021_01_21/quant/SRS3675054/well/mm-mus_musculus /data/OGVFB_BG/scEiaD/fastq/SRR7699850_1.fastq.gz /data/OGVFB_BG/scEiaD/fastq/SRR7699850_2.fastq.gz	SRS3675054	901221.4730501681	4425	1.0444303960205383
142604	0	785501	530256	181267	67.5	23.1	0.46.2	10	Thu Jan 21 18:21:05 2021	kallisto quant -t 2 --bias -i references/kallisto_idx/well/mm-mus_musculus.idx -o /data/OGVFB_BG/scEiaD/2021_01_21/quant/SRS3675055/well/mm-mus_musculus /data/OGVFB_BG/scEiaD/fastq/SRR7699851_1.fastq.gz /data/OGVFB_BG/scEiaD/fastq/SRR7699851_2.fastq.gz	SRS3675055	458533.73565885285	4291	1.1783499402146296
142604	0	1484795	1003103	329847	67.6	22.2	0.46.2	10	Thu Jan 21 17:55:20 2021	kallisto quant -t 2 --bias -i references/kallisto_idx/well/mm-mus_musculus.idx -o /data/OGVFB_BG/scEiaD/2021_01_21/quant/SRS3675056/well/mm-mus_musculus /data/OGVFB_BG/scEiaD/fastq/SRR7699852_1.fastq.gz /data/OGVFB_BG/scEiaD/fastq/SRR7699852_2.fastq.gz	SRS3675056	871408.1757715247	4497	0.7037015683919614
142604	0	1960854	268591	79934	13.7	4.1	0.46.2	10	Thu Jan 21 18:06:08 2021	kallisto quant -t 2 --bias -i references/kallisto_idx/well/mm-mus_musculus.idx -o /data/OGVFB_BG/scEiaD/2021_01_21/quant/SRS3675057/well/mm-mus_musculus /data/OGVFB_BG/scEiaD/fastq/SRR7699854_1.fastq.gz /data/OGVFB_BG/scEiaD/fastq/SRR7699854_2.fastq.gz	SRS3675057	155238.25301920425	1293	0.9287278367024941
142604	0	1287462	813908	297826	63.2	23.1	0.46.2	10	Thu Jan 21 18:44:52 2021	kallisto quant -t 2 --bias -i references/kallisto_idx/well/mm-mus_musculus.idx -o /data/OGVFB_BG/scEiaD/2021_01_21/quant/SRS3675058/well/mm-mus_musculus /data/OGVFB_BG/scEiaD/fastq/SRR7699853_1.fastq.gz /data/OGVFB_BG/scEiaD/fastq/SRR7699853_2.fastq.gz	SRS3675058	713676.6795893626	4224	1.487372405962278
142604	0	1921817	1387633	452988	72.2	23.6	0.46.2	10	Thu Jan 21 18:26:32 2021	kallisto quant -t 2 --bias -i references/kallisto_idx/well/mm-mus_musculus.idx -o /data/OGVFB_BG/scEiaD/2021_01_21/quant/SRS3675059/well/mm-mus_musculus /data/OGVFB_BG/scEiaD/fastq/SRR7699855_1.fastq.gz /data/OGVFB_BG/scEiaD/fastq/SRR7699855_2.fastq.gz	SRS3675059	1206881.1612822087	3764	1.1164396654998667
142604	0	1176262	722744	236871	61.4	20.1	0.46.2	10	Thu Jan 21 19:09:32 2021	kallisto quant -t 2 --bias -i references/kallisto_idx/well/mm-mus_musculus.idx -o /data/OGVFB_BG/scEiaD/2021_01_21/quant/SRS3675060/well/mm-mus_musculus /data/OGVFB_BG/scEiaD/fastq/SRR7699856_1.fastq.gz /data/OGVFB_BG/scEiaD/fastq/SRR7699856_2.fastq.gz	SRS3675060	616537.5844225996	4724	1.0773972532787106
142604	0	1125418	724033	254664	64.3	22.6	0.46.2	10	Thu Jan 21 18:58:36 2021	kallisto quant -t 2 --bias -i references/kallisto_idx/well/mm-mus_musculus.idx -o /data/OGVFB_BG/scEiaD/2021_01_21/quant/SRS3675061/well/mm-mus_musculus /data/OGVFB_BG/scEiaD/fastq/SRR7699857_1.fastq.gz /data/OGVFB_BG/scEiaD/fastq/SRR7699857_2.fastq.gz	SRS3675061	624668.3330560218	5052	0.9454871789491401
142604	0	1019397	652957	226738	64.1	22.2	0.46.2	10	Thu Jan 21 18:17:50 2021	kallisto quant -t 2 --bias -i references/kallisto_idx/well/mm-mus_musculus.idx -o /data/OGVFB_BG/scEiaD/2021_01_21/quant/SRS3675062/well/mm-mus_musculus /data/OGVFB_BG/scEiaD/fastq/SRR7699858_1.fastq.gz /data/OGVFB_BG/scEiaD/fastq/SRR7699858_2.fastq.gz	SRS3675062	563494.0603523134	4603	1.1742867344267711
142604	0	1209841	855467	295423	70.7	24.4	0.46.2	10	Thu Jan 21 18:26:32 2021	kallisto quant -t 2 --bias -i references/kallisto_idx/well/mm-mus_musculus.idx -o /data/OGVFB_BG/scEiaD/2021_01_21/quant/SRS3675063/well/mm-mus_musculus /data/OGVFB_BG/scEiaD/fastq/SRR7699860_1.fastq.gz /data/OGVFB_BG/scEiaD/fastq/SRR7699860_2.fastq.gz	SRS3675063	747227.0771139839	5460	0.8884027631385424
142604	0	1229537	749748	261431	61	21.3	0.46.2	10	Thu Jan 21 18:30:42 2021	kallisto quant -t 2 --bias -i references/kallisto_idx/well/mm-mus_musculus.idx -o /data/OGVFB_BG/scEiaD/2021_01_21/quant/SRS3675064/well/mm-mus_musculus /data/OGVFB_BG/scEiaD/fastq/SRR7699859_1.fastq.gz /data/OGVFB_BG/scEiaD/fastq/SRR7699859_2.fastq.gz	SRS3675064	603355.1796900331	3838	1.5080864980183926
142604	0	584618	59864	23732	10.2	4.1	0.46.2	10	Thu Jan 21 19:06:35 2021	kallisto quant -t 2 --bias -i references/kallisto_idx/well/mm-mus_musculus.idx -o /data/OGVFB_BG/scEiaD/2021_01_21/quant/SRS3675065/well/mm-mus_musculus /data/OGVFB_BG/scEiaD/fastq/SRR7699861_1.fastq.gz /data/OGVFB_BG/scEiaD/fastq/SRR7699861_2.fastq.gz	SRS3675065	33498.23015650283	800	0.005970464680241474
142604	0	866672	614251	217097	70.9	25	0.46.2	10	Thu Jan 21 18:47:10 2021	kallisto quant -t 2 --bias -i references/kallisto_idx/well/mm-mus_musculus.idx -o /data/OGVFB_BG/scEiaD/2021_01_21/quant/SRS3675066/well/mm-mus_musculus /data/OGVFB_BG/scEiaD/fastq/SRR7699863_1.fastq.gz /data/OGVFB_BG/scEiaD/fastq/SRR7699863_2.fastq.gz	SRS3675066	527317.6115773845	4905	1.0606070947014548
142604	0	584285	401967	134389	68.8	23	0.46.2	10	Thu Jan 21 18:39:15 2021	kallisto quant -t 2 --bias -i references/kallisto_idx/well/mm-mus_musculus.idx -o /data/OGVFB_BG/scEiaD/2021_01_21/quant/SRS3675067/well/mm-mus_musculus /data/OGVFB_BG/scEiaD/fastq/SRR7699862_1.fastq.gz /data/OGVFB_BG/scEiaD/fastq/SRR7699862_2.fastq.gz	SRS3675067	348583.5331199468	4253	1.0533050621001638
142604	0	1489899	1119741	375880	75.2	25.2	0.46.2	10	Thu Jan 21 18:14:50 2021	kallisto quant -t 2 --bias -i references/kallisto_idx/well/mm-mus_musculus.idx -o /data/OGVFB_BG/scEiaD/2021_01_21/quant/SRS3675068/well/mm-mus_musculus /data/OGVFB_BG/scEiaD/fastq/SRR7699864_1.fastq.gz /data/OGVFB_BG/scEiaD/fastq/SRR7699864_2.fastq.gz	SRS3675068	974604.8893733791	6584	0.8892311227344765
142604	0	956402	740700	255552	77.4	26.7	0.46.2	10	Thu Jan 21 18:23:55 2021	kallisto quant -t 2 --bias -i references/kallisto_idx/well/mm-mus_musculus.idx -o /data/OGVFB_BG/scEiaD/2021_01_21/quant/SRS3675069/well/mm-mus_musculus /data/OGVFB_BG/scEiaD/fastq/SRR7699865_1.fastq.gz /data/OGVFB_BG/scEiaD/fastq/SRR7699865_2.fastq.gz	SRS3675069	645893.8897015463	5109	1.179335974755818
142604	0	1253814	114592	37276	9.1	3	0.46.2	10	Thu Jan 21 18:54:41 2021	kallisto quant -t 2 --bias -i references/kallisto_idx/well/mm-mus_musculus.idx -o /data/OGVFB_BG/scEiaD/2021_01_21/quant/SRS3675070/well/mm-mus_musculus /data/OGVFB_BG/scEiaD/fastq/SRR7699867_1.fastq.gz /data/OGVFB_BG/scEiaD/fastq/SRR7699867_2.fastq.gz	SRS3675070	62666.00480162981	1100	1.1776720126584583
142604	0	2401983	433751	157344	18.1	6.6	0.46.2	10	Thu Jan 21 17:58:13 2021	kallisto quant -t 2 --bias -i references/kallisto_idx/well/mm-mus_musculus.idx -o /data/OGVFB_BG/scEiaD/2021_01_21/quant/SRS3675071/well/mm-mus_musculus /data/OGVFB_BG/scEiaD/fastq/SRR7699869_1.fastq.gz /data/OGVFB_BG/scEiaD/fastq/SRR7699869_2.fastq.gz	SRS3675071	296507.8360360471	1829	7.198814805489673
142604	0	1410090	122314	42792	8.7	3	0.46.2	10	Thu Jan 21 18:06:09 2021	kallisto quant -t 2 --bias -i references/kallisto_idx/well/mm-mus_musculus.idx -o /data/OGVFB_BG/scEiaD/2021_01_21/quant/SRS3675072/well/mm-mus_musculus /data/OGVFB_BG/scEiaD/fastq/SRR7699870_1.fastq.gz /data/OGVFB_BG/scEiaD/fastq/SRR7699870_2.fastq.gz	SRS3675072	67825.63703980808	1015	1.509753604524195
142604	0	843891	533903	180347	63.3	21.4	0.46.2	10	Thu Jan 21 18:26:31 2021	kallisto quant -t 2 --bias -i references/kallisto_idx/well/mm-mus_musculus.idx -o /data/OGVFB_BG/scEiaD/2021_01_21/quant/SRS3675073/well/mm-mus_musculus /data/OGVFB_BG/scEiaD/fastq/SRR7699866_1.fastq.gz /data/OGVFB_BG/scEiaD/fastq/SRR7699866_2.fastq.gz	SRS3675073	464573.3648019315	3252	1.181997810473092
142604	0	2485255	1693290	592540	68.1	23.8	0.46.2	10	Thu Jan 21 18:44:51 2021	kallisto quant -t 2 --bias -i references/kallisto_idx/well/mm-mus_musculus.idx -o /data/OGVFB_BG/scEiaD/2021_01_21/quant/SRS3675074/well/mm-mus_musculus /data/OGVFB_BG/scEiaD/fastq/SRR7699868_1.fastq.gz /data/OGVFB_BG/scEiaD/fastq/SRR7699868_2.fastq.gz	SRS3675074	1451796.5416847656	5669	0.7978521554100177
142604	0	1653466	1123939	379527	68	23	0.46.2	10	Thu Jan 21 18:39:16 2021	kallisto quant -t 2 --bias -i references/kallisto_idx/well/mm-mus_musculus.idx -o /data/OGVFB_BG/scEiaD/2021_01_21/quant/SRS3675075/well/mm-mus_musculus /data/OGVFB_BG/scEiaD/fastq/SRR7699871_1.fastq.gz /data/OGVFB_BG/scEiaD/fastq/SRR7699871_2.fastq.gz	SRS3675075	958880.9980395467	4312	1.2350489814911922
142604	0	1801614	1301151	444197	72.2	24.7	0.46.2	10	Thu Jan 21 17:55:22 2021	kallisto quant -t 2 --bias -i references/kallisto_idx/well/mm-mus_musculus.idx -o /data/OGVFB_BG/scEiaD/2021_01_21/quant/SRS3675076/well/mm-mus_musculus /data/OGVFB_BG/scEiaD/fastq/SRR7699872_1.fastq.gz /data/OGVFB_BG/scEiaD/fastq/SRR7699872_2.fastq.gz	SRS3675076	1138266.8421351914	5108	1.0178008856225667
142604	0	1353550	950385	333434	70.2	24.6	0.46.2	10	Thu Jan 21 18:06:09 2021	kallisto quant -t 2 --bias -i references/kallisto_idx/well/mm-mus_musculus.idx -o /data/OGVFB_BG/scEiaD/2021_01_21/quant/SRS3675077/well/mm-mus_musculus /data/OGVFB_BG/scEiaD/fastq/SRR7699873_1.fastq.gz /data/OGVFB_BG/scEiaD/fastq/SRR7699873_2.fastq.gz	SRS3675077	822399.7350290278	4508	0.7545496837715994
142604	0	1372983	909785	315753	66.3	23	0.46.2	10	Thu Jan 21 17:57:59 2021	kallisto quant -t 2 --bias -i references/kallisto_idx/well/mm-mus_musculus.idx -o /data/OGVFB_BG/scEiaD/2021_01_21/quant/SRS3675079/well/mm-mus_musculus /data/OGVFB_BG/scEiaD/fastq/SRR7699875_1.fastq.gz /data/OGVFB_BG/scEiaD/fastq/SRR7699875_2.fastq.gz	SRS3675079	781279.8911633597	3671	1.6565136446464517
142604	0	1805644	1232726	407459	68.3	22.6	0.46.2	10	Thu Jan 21 19:14:21 2021	kallisto quant -t 2 --bias -i references/kallisto_idx/well/mm-mus_musculus.idx -o /data/OGVFB_BG/scEiaD/2021_01_21/quant/SRS3675080/well/mm-mus_musculus /data/OGVFB_BG/scEiaD/fastq/SRR7699876_1.fastq.gz /data/OGVFB_BG/scEiaD/fastq/SRR7699876_2.fastq.gz	SRS3675080	1032249.293864496	4051	1.6198131691039852
142604	0	2236767	133546	35157	6	1.6	0.46.2	10	Thu Jan 21 19:06:34 2021	kallisto quant -t 2 --bias -i references/kallisto_idx/well/mm-mus_musculus.idx -o /data/OGVFB_BG/scEiaD/2021_01_21/quant/SRS3675081/well/mm-mus_musculus /data/OGVFB_BG/scEiaD/fastq/SRR7699879_1.fastq.gz /data/OGVFB_BG/scEiaD/fastq/SRR7699879_2.fastq.gz	SRS3675081	58387.17974059288	794	0
142604	0	1996078	1421103	478972	71.2	24	0.46.2	10	Thu Jan 21 19:18:59 2021	kallisto quant -t 2 --bias -i references/kallisto_idx/well/mm-mus_musculus.idx -o /data/OGVFB_BG/scEiaD/2021_01_21/quant/SRS3675082/well/mm-mus_musculus /data/OGVFB_BG/scEiaD/fastq/SRR7699878_1.fastq.gz /data/OGVFB_BG/scEiaD/fastq/SRR7699878_2.fastq.gz	SRS3675082	1204840.0370345747	2386	1.7246638027686743
142604	0	160924	2436	1444	1.5	0.9	0.46.2	10	Thu Jan 21 19:09:35 2021	kallisto quant -t 2 --bias -i references/kallisto_idx/well/mm-mus_musculus.idx -o /data/OGVFB_BG/scEiaD/2021_01_21/quant/SRS3675083/well/mm-mus_musculus /data/OGVFB_BG/scEiaD/fastq/SRR7699880_1.fastq.gz /data/OGVFB_BG/scEiaD/fastq/SRR7699880_2.fastq.gz	SRS3675083	1019.4101273791587	428	0.19243177474048953
142604	0	1657658	1425257	742917	86	44.8	0.46.2	10	Thu Jan 21 17:55:20 2021	kallisto quant -t 2 --bias -i references/kallisto_idx/well/mm-mus_musculus.idx -o /data/OGVFB_BG/scEiaD/2021_01_21/quant/SRS3675085/well/mm-mus_musculus /data/OGVFB_BG/scEiaD/fastq/SRR7699882_1.fastq.gz /data/OGVFB_BG/scEiaD/fastq/SRR7699882_2.fastq.gz	SRS3675085	917552.7355896868	4274	2.109742497531668
142604	0	1822410	1402298	738496	76.9	40.5	0.46.2	10	Thu Jan 21 19:16:39 2021	kallisto quant -t 2 --bias -i references/kallisto_idx/well/mm-mus_musculus.idx -o /data/OGVFB_BG/scEiaD/2021_01_21/quant/SRS3675086/well/mm-mus_musculus /data/OGVFB_BG/scEiaD/fastq/SRR7699883_1.fastq.gz /data/OGVFB_BG/scEiaD/fastq/SRR7699883_2.fastq.gz	SRS3675086	880468.0496812306	3754	1.8557777316185013
142604	0	1239100	1045968	511849	84.4	41.3	0.46.2	10	Thu Jan 21 18:57:09 2021	kallisto quant -t 2 --bias -i references/kallisto_idx/well/mm-mus_musculus.idx -o /data/OGVFB_BG/scEiaD/2021_01_21/quant/SRS3675087/well/mm-mus_musculus /data/OGVFB_BG/scEiaD/fastq/SRR7699884_1.fastq.gz /data/OGVFB_BG/scEiaD/fastq/SRR7699884_2.fastq.gz	SRS3675087	679022.9248034554	4263	2.9887680163190753
142604	0	1877147	807143	372852	43	19.9	0.46.2	10	Thu Jan 21 19:01:47 2021	kallisto quant -t 2 --bias -i references/kallisto_idx/well/mm-mus_musculus.idx -o /data/OGVFB_BG/scEiaD/2021_01_21/quant/SRS3675089/well/mm-mus_musculus /data/OGVFB_BG/scEiaD/fastq/SRR7699887_1.fastq.gz /data/OGVFB_BG/scEiaD/fastq/SRR7699887_2.fastq.gz	SRS3675089	576295.3612100565	4332	1.9273221246616168
142604	0	135664	3639	1433	2.7	1.1	0.46.2	10	Thu Jan 21 18:03:13 2021	kallisto quant -t 2 --bias -i references/kallisto_idx/well/mm-mus_musculus.idx -o /data/OGVFB_BG/scEiaD/2021_01_21/quant/SRS3675090/well/mm-mus_musculus /data/OGVFB_BG/scEiaD/fastq/SRR7699886_1.fastq.gz /data/OGVFB_BG/scEiaD/fastq/SRR7699886_2.fastq.gz	SRS3675090	695.2198921734085	217	0.4315181475347818
142604	0	1438998	1181772	550191	82.1	38.2	0.46.2	10	Thu Jan 21 18:58:36 2021	kallisto quant -t 2 --bias -i references/kallisto_idx/well/mm-mus_musculus.idx -o /data/OGVFB_BG/scEiaD/2021_01_21/quant/SRS3675091/well/mm-mus_musculus /data/OGVFB_BG/scEiaD/fastq/SRR7699888_1.fastq.gz /data/OGVFB_BG/scEiaD/fastq/SRR7699888_2.fastq.gz	SRS3675091	828778.9316229312	4308	1.7211537909230943
142604	0	1953334	1549938	673480	79.3	34.5	0.46.2	10	Thu Jan 21 18:54:41 2021	kallisto quant -t 2 --bias -i references/kallisto_idx/well/mm-mus_musculus.idx -o /data/OGVFB_BG/scEiaD/2021_01_21/quant/SRS3675092/well/mm-mus_musculus /data/OGVFB_BG/scEiaD/fastq/SRR7699889_1.fastq.gz /data/OGVFB_BG/scEiaD/fastq/SRR7699889_2.fastq.gz	SRS3675092	1148547.4733768476	3788	1.8109961043965752
142604	0	1491180	1221390	647786	81.9	43.4	0.46.2	10	Thu Jan 21 19:09:34 2021	kallisto quant -t 2 --bias -i references/kallisto_idx/well/mm-mus_musculus.idx -o /data/OGVFB_BG/scEiaD/2021_01_21/quant/SRS3675093/well/mm-mus_musculus /data/OGVFB_BG/scEiaD/fastq/SRR7699892_1.fastq.gz /data/OGVFB_BG/scEiaD/fastq/SRR7699892_2.fastq.gz	SRS3675093	783792.0184301131	4741	2.3371210179825708
142604	0	172115	2738	971	1.6	0.6	0.46.2	10	Thu Jan 21 18:57:08 2021	kallisto quant -t 2 --bias -i references/kallisto_idx/well/mm-mus_musculus.idx -o /data/OGVFB_BG/scEiaD/2021_01_21/quant/SRS3675094/well/mm-mus_musculus /data/OGVFB_BG/scEiaD/fastq/SRR7699890_1.fastq.gz /data/OGVFB_BG/scEiaD/fastq/SRR7699890_2.fastq.gz	SRS3675094	655.9749702549311	300	0.15244484093827096
142604	0	1892167	1532057	767141	81	40.5	0.46.2	10	Thu Jan 21 19:16:40 2021	kallisto quant -t 2 --bias -i references/kallisto_idx/well/mm-mus_musculus.idx -o /data/OGVFB_BG/scEiaD/2021_01_21/quant/SRS3675095/well/mm-mus_musculus /data/OGVFB_BG/scEiaD/fastq/SRR7699891_1.fastq.gz /data/OGVFB_BG/scEiaD/fastq/SRR7699891_2.fastq.gz	SRS3675095	973753.9918402781	3935	2.7020387305704365
142604	0	104209	1842	645	1.8	0.6	0.46.2	10	Thu Jan 21 19:16:39 2021	kallisto quant -t 2 --bias -i references/kallisto_idx/well/mm-mus_musculus.idx -o /data/OGVFB_BG/scEiaD/2021_01_21/quant/SRS3675097/well/mm-mus_musculus /data/OGVFB_BG/scEiaD/fastq/SRR7699894_1.fastq.gz /data/OGVFB_BG/scEiaD/fastq/SRR7699894_2.fastq.gz	SRS3675097	944.2063780589423	290	8.809927779878567e-5
142604	0	1568289	1243668	650531	79.3	41.5	0.46.2	10	Thu Jan 21 17:55:19 2021	kallisto quant -t 2 --bias -i references/kallisto_idx/well/mm-mus_musculus.idx -o /data/OGVFB_BG/scEiaD/2021_01_21/quant/SRS3675098/well/mm-mus_musculus /data/OGVFB_BG/scEiaD/fastq/SRR7699896_1.fastq.gz /data/OGVFB_BG/scEiaD/fastq/SRR7699896_2.fastq.gz	SRS3675098	752825.8840732091	4041	2.5477217781389188
142604	0	1703793	720953	346791	42.3	20.4	0.46.2	10	Thu Jan 21 18:30:40 2021	kallisto quant -t 2 --bias -i references/kallisto_idx/well/mm-mus_musculus.idx -o /data/OGVFB_BG/scEiaD/2021_01_21/quant/SRS3675100/well/mm-mus_musculus /data/OGVFB_BG/scEiaD/fastq/SRR7699899_1.fastq.gz /data/OGVFB_BG/scEiaD/fastq/SRR7699899_2.fastq.gz	SRS3675100	488962.95194559346	4726	2.6373961357781797
142604	0	84307	1597	492	1.9	0.6	0.46.2	10	Thu Jan 21 19:06:33 2021	kallisto quant -t 2 --bias -i references/kallisto_idx/well/mm-mus_musculus.idx -o /data/OGVFB_BG/scEiaD/2021_01_21/quant/SRS3675101/well/mm-mus_musculus /data/OGVFB_BG/scEiaD/fastq/SRR7699898_1.fastq.gz /data/OGVFB_BG/scEiaD/fastq/SRR7699898_2.fastq.gz	SRS3675101	431.7460662636055	209	0.2316176285412739
142604	0	1073165	821114	404780	76.5	37.7	0.46.2	10	Thu Jan 21 18:11:21 2021	kallisto quant -t 2 --bias -i references/kallisto_idx/well/mm-mus_musculus.idx -o /data/OGVFB_BG/scEiaD/2021_01_21/quant/SRS3675102/well/mm-mus_musculus /data/OGVFB_BG/scEiaD/fastq/SRR7699900_1.fastq.gz /data/OGVFB_BG/scEiaD/fastq/SRR7699900_2.fastq.gz	SRS3675102	569371.9146402456	4304	2.4428516831196823
142604	0	1742674	1365675	700027	78.4	40.2	0.46.2	10	Thu Jan 21 17:58:02 2021	kallisto quant -t 2 --bias -i references/kallisto_idx/well/mm-mus_musculus.idx -o /data/OGVFB_BG/scEiaD/2021_01_21/quant/SRS3675103/well/mm-mus_musculus /data/OGVFB_BG/scEiaD/fastq/SRR7699901_1.fastq.gz /data/OGVFB_BG/scEiaD/fastq/SRR7699901_2.fastq.gz	SRS3675103	872115.3884920098	3953	3.1218300191992814
142604	0	89920	2606	686	2.9	0.8	0.46.2	10	Thu Jan 21 19:14:20 2021	kallisto quant -t 2 --bias -i references/kallisto_idx/well/mm-mus_musculus.idx -o /data/OGVFB_BG/scEiaD/2021_01_21/quant/SRS3675104/well/mm-mus_musculus /data/OGVFB_BG/scEiaD/fastq/SRR7699902_1.fastq.gz /data/OGVFB_BG/scEiaD/fastq/SRR7699902_2.fastq.gz	SRS3675104	421.0981532228251	222	5.576194248369178
142604	0	1963182	1604318	729917	81.7	37.2	0.46.2	10	Thu Jan 21 18:33:23 2021	kallisto quant -t 2 --bias -i references/kallisto_idx/well/mm-mus_musculus.idx -o /data/OGVFB_BG/scEiaD/2021_01_21/quant/SRS3675105/well/mm-mus_musculus /data/OGVFB_BG/scEiaD/fastq/SRR7699903_1.fastq.gz /data/OGVFB_BG/scEiaD/fastq/SRR7699903_2.fastq.gz	SRS3675105	1128031.0920677448	4608	1.3231098065427846
142604	0	58099	1513	620	2.6	1.1	0.46.2	10	Thu Jan 21 17:58:13 2021	kallisto quant -t 2 --bias -i references/kallisto_idx/well/mm-mus_musculus.idx -o /data/OGVFB_BG/scEiaD/2021_01_21/quant/SRS3675106/well/mm-mus_musculus /data/OGVFB_BG/scEiaD/fastq/SRR7699904_1.fastq.gz /data/OGVFB_BG/scEiaD/fastq/SRR7699904_2.fastq.gz	SRS3675106	571.847240836158	223	0.43363241490404814
142604	0	3524987	2915593	1465149	82.7	41.6	0.46.2	10	Thu Jan 21 19:11:48 2021	kallisto quant -t 2 --bias -i references/kallisto_idx/well/mm-mus_musculus.idx -o /data/OGVFB_BG/scEiaD/2021_01_21/quant/SRS3675107/well/mm-mus_musculus /data/OGVFB_BG/scEiaD/fastq/SRR7699905_1.fastq.gz /data/OGVFB_BG/scEiaD/fastq/SRR7699905_2.fastq.gz	SRS3675107	1959600.6455506438	5550	1.652812784765076
142604	0	105190	1724	770	1.6	0.7	0.46.2	10	Thu Jan 21 18:44:55 2021	kallisto quant -t 2 --bias -i references/kallisto_idx/well/mm-mus_musculus.idx -o /data/OGVFB_BG/scEiaD/2021_01_21/quant/SRS3675108/well/mm-mus_musculus /data/OGVFB_BG/scEiaD/fastq/SRR7699907_1.fastq.gz /data/OGVFB_BG/scEiaD/fastq/SRR7699907_2.fastq.gz	SRS3675108	766.9732108770423	330	0.5158092804149097
142604	0	2078538	1578632	869002	75.9	41.8	0.46.2	10	Thu Jan 21 18:06:11 2021	kallisto quant -t 2 --bias -i references/kallisto_idx/well/mm-mus_musculus.idx -o /data/OGVFB_BG/scEiaD/2021_01_21/quant/SRS3675109/well/mm-mus_musculus /data/OGVFB_BG/scEiaD/fastq/SRR7699906_1.fastq.gz /data/OGVFB_BG/scEiaD/fastq/SRR7699906_2.fastq.gz	SRS3675109	946229.0274524076	6193	2.6527858765421906
142604	0	1491352	583896	299374	39.2	20.1	0.46.2	10	Thu Jan 21 18:21:04 2021	kallisto quant -t 2 --bias -i references/kallisto_idx/well/mm-mus_musculus.idx -o /data/OGVFB_BG/scEiaD/2021_01_21/quant/SRS3675112/well/mm-mus_musculus /data/OGVFB_BG/scEiaD/fastq/SRR7699910_1.fastq.gz /data/OGVFB_BG/scEiaD/fastq/SRR7699910_2.fastq.gz	SRS3675112	379978.4365308399	4680	1.8029507312433957
142604	0	1786654	8750	4214	0.5	0.2	0.46.2	10	Thu Jan 21 18:23:54 2021	kallisto quant -t 2 --bias -i references/kallisto_idx/well/mm-mus_musculus.idx -o /data/OGVFB_BG/scEiaD/2021_01_21/quant/SRS3675113/well/mm-mus_musculus /data/OGVFB_BG/scEiaD/fastq/SRR7699911_1.fastq.gz /data/OGVFB_BG/scEiaD/fastq/SRR7699911_2.fastq.gz	SRS3675113	2129.902487933498	317	0
142604	0	117033	1891	894	1.6	0.8	0.46.2	10	Thu Jan 21 18:52:15 2021	kallisto quant -t 2 --bias -i references/kallisto_idx/well/mm-mus_musculus.idx -o /data/OGVFB_BG/scEiaD/2021_01_21/quant/SRS3675114/well/mm-mus_musculus /data/OGVFB_BG/scEiaD/fastq/SRR7699912_1.fastq.gz /data/OGVFB_BG/scEiaD/fastq/SRR7699912_2.fastq.gz	SRS3675114	744.0317864564779	349	0.5376114398351689
142604	0	76877	1752	665	2.3	0.9	0.46.2	10	Thu Jan 21 19:14:20 2021	kallisto quant -t 2 --bias -i references/kallisto_idx/well/mm-mus_musculus.idx -o /data/OGVFB_BG/scEiaD/2021_01_21/quant/SRS3675115/well/mm-mus_musculus /data/OGVFB_BG/scEiaD/fastq/SRR7699914_1.fastq.gz /data/OGVFB_BG/scEiaD/fastq/SRR7699914_2.fastq.gz	SRS3675115	429.995313538902	219	0
142604	0	2068486	1546236	733734	74.8	35.5	0.46.2	10	Thu Jan 21 18:52:16 2021	kallisto quant -t 2 --bias -i references/kallisto_idx/well/mm-mus_musculus.idx -o /data/OGVFB_BG/scEiaD/2021_01_21/quant/SRS3675116/well/mm-mus_musculus /data/OGVFB_BG/scEiaD/fastq/SRR7699913_1.fastq.gz /data/OGVFB_BG/scEiaD/fastq/SRR7699913_2.fastq.gz	SRS3675116	1084618.3756144997	5614	1.5920189430883513
142604	0	2000286	1738621	885938	86.9	44.3	0.46.2	10	Thu Jan 21 18:41:41 2021	kallisto quant -t 2 --bias -i references/kallisto_idx/well/mm-mus_musculus.idx -o /data/OGVFB_BG/scEiaD/2021_01_21/quant/SRS3675117/well/mm-mus_musculus /data/OGVFB_BG/scEiaD/fastq/SRR7699915_1.fastq.gz /data/OGVFB_BG/scEiaD/fastq/SRR7699915_2.fastq.gz	SRS3675117	1108087.3760822366	5672	2.420598824510874
142604	0	1783602	1393289	670780	78.1	37.6	0.46.2	10	Thu Jan 21 18:52:17 2021	kallisto quant -t 2 --bias -i references/kallisto_idx/well/mm-mus_musculus.idx -o /data/OGVFB_BG/scEiaD/2021_01_21/quant/SRS3675118/well/mm-mus_musculus /data/OGVFB_BG/scEiaD/fastq/SRR7699916_1.fastq.gz /data/OGVFB_BG/scEiaD/fastq/SRR7699916_2.fastq.gz	SRS3675118	957314.885535316	3986	2.21331249729307
142604	0	1258842	972476	502023	77.3	39.9	0.46.2	10	Thu Jan 21 19:09:34 2021	kallisto quant -t 2 --bias -i references/kallisto_idx/well/mm-mus_musculus.idx -o /data/OGVFB_BG/scEiaD/2021_01_21/quant/SRS3675119/well/mm-mus_musculus /data/OGVFB_BG/scEiaD/fastq/SRR7699917_1.fastq.gz /data/OGVFB_BG/scEiaD/fastq/SRR7699917_2.fastq.gz	SRS3675119	641082.4111565794	4321	1.276444784257441
142604	0	1298591	930978	488360	71.7	37.6	0.46.2	10	Thu Jan 21 19:11:47 2021	kallisto quant -t 2 --bias -i references/kallisto_idx/well/mm-mus_musculus.idx -o /data/OGVFB_BG/scEiaD/2021_01_21/quant/SRS3675120/well/mm-mus_musculus /data/OGVFB_BG/scEiaD/fastq/SRR7699920_1.fastq.gz /data/OGVFB_BG/scEiaD/fastq/SRR7699920_2.fastq.gz	SRS3675120	569730.6620020795	3938	2.6535310469115703
142604	0	2107301	1691157	840918	80.3	39.9	0.46.2	10	Thu Jan 21 18:41:38 2021	kallisto quant -t 2 --bias -i references/kallisto_idx/well/mm-mus_musculus.idx -o /data/OGVFB_BG/scEiaD/2021_01_21/quant/SRS3675121/well/mm-mus_musculus /data/OGVFB_BG/scEiaD/fastq/SRR7699919_1.fastq.gz /data/OGVFB_BG/scEiaD/fastq/SRR7699919_2.fastq.gz	SRS3675121	1176735.5618441827	4759	1.5781226132825066
142604	0	157402	2006	846	1.3	0.5	0.46.2	10	Thu Jan 21 18:30:40 2021	kallisto quant -t 2 --bias -i references/kallisto_idx/well/mm-mus_musculus.idx -o /data/OGVFB_BG/scEiaD/2021_01_21/quant/SRS3675122/well/mm-mus_musculus /data/OGVFB_BG/scEiaD/fastq/SRR7699918_1.fastq.gz /data/OGVFB_BG/scEiaD/fastq/SRR7699918_2.fastq.gz	SRS3675122	863.5820836104829	331	0.45850974390825533
142604	0	1137909	5910	2707	0.5	0.2	0.46.2	10	Thu Jan 21 18:37:29 2021	kallisto quant -t 2 --bias -i references/kallisto_idx/well/mm-mus_musculus.idx -o /data/OGVFB_BG/scEiaD/2021_01_21/quant/SRS3675125/well/mm-mus_musculus /data/OGVFB_BG/scEiaD/fastq/SRR7699923_1.fastq.gz /data/OGVFB_BG/scEiaD/fastq/SRR7699923_2.fastq.gz	SRS3675125	1732.9270657593229	299	0.11541166616401438
142604	0	1841750	1510751	737390	82	40	0.46.2	10	Thu Jan 21 19:18:58 2021	kallisto quant -t 2 --bias -i references/kallisto_idx/well/mm-mus_musculus.idx -o /data/OGVFB_BG/scEiaD/2021_01_21/quant/SRS3675126/well/mm-mus_musculus /data/OGVFB_BG/scEiaD/fastq/SRR7699924_1.fastq.gz /data/OGVFB_BG/scEiaD/fastq/SRR7699924_2.fastq.gz	SRS3675126	1036348.1398695603	4743	1.9598462349299357
142604	0	69231	1307	708	1.9	1	0.46.2	10	Thu Jan 21 18:30:43 2021	kallisto quant -t 2 --bias -i references/kallisto_idx/well/mm-mus_musculus.idx -o /data/OGVFB_BG/scEiaD/2021_01_21/quant/SRS3675129/well/mm-mus_musculus /data/OGVFB_BG/scEiaD/fastq/SRR7699929_1.fastq.gz /data/OGVFB_BG/scEiaD/fastq/SRR7699929_2.fastq.gz	SRS3675129	447.4206213978681	224	0
142604	0	1656013	1331252	655832	80.4	39.6	0.46.2	10	Thu Jan 21 18:30:43 2021	kallisto quant -t 2 --bias -i references/kallisto_idx/well/mm-mus_musculus.idx -o /data/OGVFB_BG/scEiaD/2021_01_21/quant/SRS3675130/well/mm-mus_musculus /data/OGVFB_BG/scEiaD/fastq/SRR7699927_1.fastq.gz /data/OGVFB_BG/scEiaD/fastq/SRR7699927_2.fastq.gz	SRS3675130	868236.3530198849	4575	2.499138618710089
142604	0	141142	3306	1470	2.3	1	0.46.2	10	Thu Jan 21 18:06:18 2021	kallisto quant -t 2 --bias -i references/kallisto_idx/well/mm-mus_musculus.idx -o /data/OGVFB_BG/scEiaD/2021_01_21/quant/SRS3675131/well/mm-mus_musculus /data/OGVFB_BG/scEiaD/fastq/SRR7699928_1.fastq.gz /data/OGVFB_BG/scEiaD/fastq/SRR7699928_2.fastq.gz	SRS3675131	1800.152446162051	312	0.05555085082555165
142604	0	101739	1939	863	1.9	0.8	0.46.2	10	Thu Jan 21 18:11:21 2021	kallisto quant -t 2 --bias -i references/kallisto_idx/well/mm-mus_musculus.idx -o /data/OGVFB_BG/scEiaD/2021_01_21/quant/SRS3675132/well/mm-mus_musculus /data/OGVFB_BG/scEiaD/fastq/SRR7699931_1.fastq.gz /data/OGVFB_BG/scEiaD/fastq/SRR7699931_2.fastq.gz	SRS3675132	924.9243915651057	343	0
142604	0	147770	3349	2196	2.3	1.5	0.46.2	10	Thu Jan 21 18:00:37 2021	kallisto quant -t 2 --bias -i references/kallisto_idx/well/mm-mus_musculus.idx -o /data/OGVFB_BG/scEiaD/2021_01_21/quant/SRS3675133/well/mm-mus_musculus /data/OGVFB_BG/scEiaD/fastq/SRR7699930_1.fastq.gz /data/OGVFB_BG/scEiaD/fastq/SRR7699930_2.fastq.gz	SRS3675133	934.7814909264766	294	0
142604	0	119319	1997	1164	1.7	1	0.46.2	10	Thu Jan 21 18:21:07 2021	kallisto quant -t 2 --bias -i references/kallisto_idx/well/mm-mus_musculus.idx -o /data/OGVFB_BG/scEiaD/2021_01_21/quant/SRS3675136/well/mm-mus_musculus /data/OGVFB_BG/scEiaD/fastq/SRR7699934_1.fastq.gz /data/OGVFB_BG/scEiaD/fastq/SRR7699934_2.fastq.gz	SRS3675136	575.9784581602029	201	0
142604	0	1800464	9315	4571	0.5	0.3	0.46.2	10	Thu Jan 21 18:47:10 2021	kallisto quant -t 2 --bias -i references/kallisto_idx/well/mm-mus_musculus.idx -o /data/OGVFB_BG/scEiaD/2021_01_21/quant/SRS3675137/well/mm-mus_musculus /data/OGVFB_BG/scEiaD/fastq/SRR7699935_1.fastq.gz /data/OGVFB_BG/scEiaD/fastq/SRR7699935_2.fastq.gz	SRS3675137	2554.4152010487915	329	0.039147903582370636
142604	0	120691	1923	912	1.6	0.8	0.46.2	10	Thu Jan 21 18:30:41 2021	kallisto quant -t 2 --bias -i references/kallisto_idx/well/mm-mus_musculus.idx -o /data/OGVFB_BG/scEiaD/2021_01_21/quant/SRS3675138/well/mm-mus_musculus /data/OGVFB_BG/scEiaD/fastq/SRR7699936_1.fastq.gz /data/OGVFB_BG/scEiaD/fastq/SRR7699936_2.fastq.gz	SRS3675138	605.1797961132302	260	0.16524014952622415
142604	0	2249697	1833394	883182	81.5	39.3	0.46.2	10	Thu Jan 21 18:58:36 2021	kallisto quant -t 2 --bias -i references/kallisto_idx/well/mm-mus_musculus.idx -o /data/OGVFB_BG/scEiaD/2021_01_21/quant/SRS3675139/well/mm-mus_musculus /data/OGVFB_BG/scEiaD/fastq/SRR7699939_1.fastq.gz /data/OGVFB_BG/scEiaD/fastq/SRR7699939_2.fastq.gz	SRS3675139	1251160.7346033761	5711	1.3809289663711428
142604	0	2208796	1822912	857985	82.5	38.8	0.46.2	10	Thu Jan 21 18:00:36 2021	kallisto quant -t 2 --bias -i references/kallisto_idx/well/mm-mus_musculus.idx -o /data/OGVFB_BG/scEiaD/2021_01_21/quant/SRS3675140/well/mm-mus_musculus /data/OGVFB_BG/scEiaD/fastq/SRR7699938_1.fastq.gz /data/OGVFB_BG/scEiaD/fastq/SRR7699938_2.fastq.gz	SRS3675140	1276707.05545983	5232	1.840911734566622
142604	0	76901	1891	984	2.5	1.3	0.46.2	10	Thu Jan 21 18:54:40 2021	kallisto quant -t 2 --bias -i references/kallisto_idx/well/mm-mus_musculus.idx -o /data/OGVFB_BG/scEiaD/2021_01_21/quant/SRS3675144/well/mm-mus_musculus /data/OGVFB_BG/scEiaD/fastq/SRR7699940_1.fastq.gz /data/OGVFB_BG/scEiaD/fastq/SRR7699940_2.fastq.gz	SRS3675144	770.5380754987614	293	0.38933832024564535
142604	0	1199006	884417	455300	73.8	38	0.46.2	10	Thu Jan 21 19:04:03 2021	kallisto quant -t 2 --bias -i references/kallisto_idx/well/mm-mus_musculus.idx -o /data/OGVFB_BG/scEiaD/2021_01_21/quant/SRS3675145/well/mm-mus_musculus /data/OGVFB_BG/scEiaD/fastq/SRR7699943_1.fastq.gz /data/OGVFB_BG/scEiaD/fastq/SRR7699943_2.fastq.gz	SRS3675145	594087.0655736553	4133	2.0691445265064377
142604	0	1927084	1576285	772504	81.8	40.1	0.46.2	10	Thu Jan 21 17:58:00 2021	kallisto quant -t 2 --bias -i references/kallisto_idx/well/mm-mus_musculus.idx -o /data/OGVFB_BG/scEiaD/2021_01_21/quant/SRS3675146/well/mm-mus_musculus /data/OGVFB_BG/scEiaD/fastq/SRR7699942_1.fastq.gz /data/OGVFB_BG/scEiaD/fastq/SRR7699942_2.fastq.gz	SRS3675146	1067452.1203356409	5428	1.1959284877326373
142604	0	1497223	1167632	628509	78	42	0.46.2	10	Thu Jan 21 17:58:01 2021	kallisto quant -t 2 --bias -i references/kallisto_idx/well/mm-mus_musculus.idx -o /data/OGVFB_BG/scEiaD/2021_01_21/quant/SRS3675149/well/mm-mus_musculus /data/OGVFB_BG/scEiaD/fastq/SRR7699945_1.fastq.gz /data/OGVFB_BG/scEiaD/fastq/SRR7699945_2.fastq.gz	SRS3675149	690370.4488206537	4274	1.5377034196835697
142604	0	1588705	854830	468979	53.8	29.5	0.46.2	10	Thu Jan 21 17:58:00 2021	kallisto quant -t 2 --bias -i references/kallisto_idx/well/mm-mus_musculus.idx -o /data/OGVFB_BG/scEiaD/2021_01_21/quant/SRS3675150/well/mm-mus_musculus /data/OGVFB_BG/scEiaD/fastq/SRR7699947_1.fastq.gz /data/OGVFB_BG/scEiaD/fastq/SRR7699947_2.fastq.gz	SRS3675150	505667.24977629347	4916	1.7613926952833807
142604	0	1665420	1286787	661704	77.3	39.7	0.46.2	10	Thu Jan 21 18:23:55 2021	kallisto quant -t 2 --bias -i references/kallisto_idx/well/mm-mus_musculus.idx -o /data/OGVFB_BG/scEiaD/2021_01_21/quant/SRS3675151/well/mm-mus_musculus /data/OGVFB_BG/scEiaD/fastq/SRR7699948_1.fastq.gz /data/OGVFB_BG/scEiaD/fastq/SRR7699948_2.fastq.gz	SRS3675151	844347.0642607241	4432	2.3512108752793424
142604	0	252176	4150	1787	1.6	0.7	0.46.2	10	Thu Jan 21 18:17:50 2021	kallisto quant -t 2 --bias -i references/kallisto_idx/well/mm-mus_musculus.idx -o /data/OGVFB_BG/scEiaD/2021_01_21/quant/SRS3675152/well/mm-mus_musculus /data/OGVFB_BG/scEiaD/fastq/SRR7699949_1.fastq.gz /data/OGVFB_BG/scEiaD/fastq/SRR7699949_2.fastq.gz	SRS3675152	1749.743060672766	1007	0.3132009563674389
142604	0	1795391	1455813	691060	81.1	38.5	0.46.2	10	Thu Jan 21 18:06:11 2021	kallisto quant -t 2 --bias -i references/kallisto_idx/well/mm-mus_musculus.idx -o /data/OGVFB_BG/scEiaD/2021_01_21/quant/SRS3675153/well/mm-mus_musculus /data/OGVFB_BG/scEiaD/fastq/SRR7699950_1.fastq.gz /data/OGVFB_BG/scEiaD/fastq/SRR7699950_2.fastq.gz	SRS3675153	1001439.2153792947	5431	2.043380135882692
142604	0	1181602	816995	274977	69.1	23.3	0.46.2	10	Thu Jan 21 18:21:05 2021	kallisto quant -t 2 --bias -i references/kallisto_idx/well/mm-mus_musculus.idx -o /data/OGVFB_BG/scEiaD/2021_01_21/quant/SRS3675154/well/mm-mus_musculus /data/OGVFB_BG/scEiaD/fastq/SRR7699877_1.fastq.gz /data/OGVFB_BG/scEiaD/fastq/SRR7699877_2.fastq.gz	SRS3675154	696772.1921285843	3922	1.1419267430425328
142604	0	1752645	1257929	616312	71.8	35.2	0.46.2	10	Thu Jan 21 18:08:21 2021	kallisto quant -t 2 --bias -i references/kallisto_idx/well/mm-mus_musculus.idx -o /data/OGVFB_BG/scEiaD/2021_01_21/quant/SRS3675155/well/mm-mus_musculus /data/OGVFB_BG/scEiaD/fastq/SRR7699951_1.fastq.gz /data/OGVFB_BG/scEiaD/fastq/SRR7699951_2.fastq.gz	SRS3675155	825926.5482318439	3910	2.3935262817645566
142604	0	1495637	1196616	605128	80	40.5	0.46.2	10	Thu Jan 21 18:30:40 2021	kallisto quant -t 2 --bias -i references/kallisto_idx/well/mm-mus_musculus.idx -o /data/OGVFB_BG/scEiaD/2021_01_21/quant/SRS3675156/well/mm-mus_musculus /data/OGVFB_BG/scEiaD/fastq/SRR7699952_1.fastq.gz /data/OGVFB_BG/scEiaD/fastq/SRR7699952_2.fastq.gz	SRS3675156	797188.3301168035	4398	1.4794507840163629
142604	0	838794	481888	297087	57.5	35.4	0.46.2	10	Thu Jan 21 18:17:50 2021	kallisto quant -t 2 --bias -i references/kallisto_idx/well/mm-mus_musculus.idx -o /data/OGVFB_BG/scEiaD/2021_01_21/quant/SRS3675157/well/mm-mus_musculus /data/OGVFB_BG/scEiaD/fastq/SRR7699953_1.fastq.gz /data/OGVFB_BG/scEiaD/fastq/SRR7699953_2.fastq.gz	SRS3675157	238273.84970125186	3762	2.0625599519887974
142604	0	1093228	831158	445623	76	40.8	0.46.2	10	Thu Jan 21 18:35:35 2021	kallisto quant -t 2 --bias -i references/kallisto_idx/well/mm-mus_musculus.idx -o /data/OGVFB_BG/scEiaD/2021_01_21/quant/SRS3675158/well/mm-mus_musculus /data/OGVFB_BG/scEiaD/fastq/SRR7699954_1.fastq.gz /data/OGVFB_BG/scEiaD/fastq/SRR7699954_2.fastq.gz	SRS3675158	519887.07914246846	4432	1.848476791508508
142604	0	1375285	1109661	618766	80.7	45	0.46.2	10	Thu Jan 21 18:39:16 2021	kallisto quant -t 2 --bias -i references/kallisto_idx/well/mm-mus_musculus.idx -o /data/OGVFB_BG/scEiaD/2021_01_21/quant/SRS3675159/well/mm-mus_musculus /data/OGVFB_BG/scEiaD/fastq/SRR7699955_1.fastq.gz /data/OGVFB_BG/scEiaD/fastq/SRR7699955_2.fastq.gz	SRS3675159	671918.1853642943	4643	1.854785340159103
142604	0	83580	2245	812	2.7	1	0.46.2	10	Thu Jan 21 18:47:11 2021	kallisto quant -t 2 --bias -i references/kallisto_idx/well/mm-mus_musculus.idx -o /data/OGVFB_BG/scEiaD/2021_01_21/quant/SRS3675160/well/mm-mus_musculus /data/OGVFB_BG/scEiaD/fastq/SRR7699956_1.fastq.gz /data/OGVFB_BG/scEiaD/fastq/SRR7699956_2.fastq.gz	SRS3675160	491.98154129875	213	0
142604	0	99252	1821	759	1.8	0.8	0.46.2	10	Thu Jan 21 19:06:34 2021	kallisto quant -t 2 --bias -i references/kallisto_idx/well/mm-mus_musculus.idx -o /data/OGVFB_BG/scEiaD/2021_01_21/quant/SRS3675161/well/mm-mus_musculus /data/OGVFB_BG/scEiaD/fastq/SRR7699958_1.fastq.gz /data/OGVFB_BG/scEiaD/fastq/SRR7699958_2.fastq.gz	SRS3675161	620.6607712229546	223	0.4833558264184762
142604	0	1552303	1245875	663308	80.3	42.7	0.46.2	10	Thu Jan 21 18:33:24 2021	kallisto quant -t 2 --bias -i references/kallisto_idx/well/mm-mus_musculus.idx -o /data/OGVFB_BG/scEiaD/2021_01_21/quant/SRS3675162/well/mm-mus_musculus /data/OGVFB_BG/scEiaD/fastq/SRR7699957_1.fastq.gz /data/OGVFB_BG/scEiaD/fastq/SRR7699957_2.fastq.gz	SRS3675162	754565.4487508418	4459	2.3265099176038064
142604	0	1762757	1318196	646174	74.8	36.7	0.46.2	10	Thu Jan 21 19:11:48 2021	kallisto quant -t 2 --bias -i references/kallisto_idx/well/mm-mus_musculus.idx -o /data/OGVFB_BG/scEiaD/2021_01_21/quant/SRS3675163/well/mm-mus_musculus /data/OGVFB_BG/scEiaD/fastq/SRR7699962_1.fastq.gz /data/OGVFB_BG/scEiaD/fastq/SRR7699962_2.fastq.gz	SRS3675163	879986.5645326343	4005	2.3468994678309207
142604	0	1393485	1147560	600875	82.4	43.1	0.46.2	10	Thu Jan 21 18:21:05 2021	kallisto quant -t 2 --bias -i references/kallisto_idx/well/mm-mus_musculus.idx -o /data/OGVFB_BG/scEiaD/2021_01_21/quant/SRS3675164/well/mm-mus_musculus /data/OGVFB_BG/scEiaD/fastq/SRR7699960_1.fastq.gz /data/OGVFB_BG/scEiaD/fastq/SRR7699960_2.fastq.gz	SRS3675164	729399.7911876263	4974	2.0339106453327527
142604	0	1571432	1308589	651981	83.3	41.5	0.46.2	10	Thu Jan 21 18:49:36 2021	kallisto quant -t 2 --bias -i references/kallisto_idx/well/mm-mus_musculus.idx -o /data/OGVFB_BG/scEiaD/2021_01_21/quant/SRS3675165/well/mm-mus_musculus /data/OGVFB_BG/scEiaD/fastq/SRR7699961_1.fastq.gz /data/OGVFB_BG/scEiaD/fastq/SRR7699961_2.fastq.gz	SRS3675165	880952.0374838035	5196	1.9311096718262342
142604	0	1071455	777570	368948	72.6	34.4	0.46.2	10	Thu Jan 21 18:30:40 2021	kallisto quant -t 2 --bias -i references/kallisto_idx/well/mm-mus_musculus.idx -o /data/OGVFB_BG/scEiaD/2021_01_21/quant/SRS3675166/well/mm-mus_musculus /data/OGVFB_BG/scEiaD/fastq/SRR7699963_1.fastq.gz /data/OGVFB_BG/scEiaD/fastq/SRR7699963_2.fastq.gz	SRS3675166	527001.9628238196	4284	2.081867008846007
142604	0	104856	3333	1894	3.2	1.8	0.46.2	10	Thu Jan 21 18:37:28 2021	kallisto quant -t 2 --bias -i references/kallisto_idx/well/mm-mus_musculus.idx -o /data/OGVFB_BG/scEiaD/2021_01_21/quant/SRS3675167/well/mm-mus_musculus /data/OGVFB_BG/scEiaD/fastq/SRR7699964_1.fastq.gz /data/OGVFB_BG/scEiaD/fastq/SRR7699964_2.fastq.gz	SRS3675167	1051.8331396603771	309	0.095072113845251785
142604	0	1368646	7919	3673	0.6	0.3	0.46.2	10	Thu Jan 21 18:06:08 2021	kallisto quant -t 2 --bias -i references/kallisto_idx/well/mm-mus_musculus.idx -o /data/OGVFB_BG/scEiaD/2021_01_21/quant/SRS3675168/well/mm-mus_musculus /data/OGVFB_BG/scEiaD/fastq/SRR7699959_1.fastq.gz /data/OGVFB_BG/scEiaD/fastq/SRR7699959_2.fastq.gz	SRS3675168	2581.731286045328	347	0.07746739603808966
142604	0	132122	2982	1174	2.3	0.9	0.46.2	10	Thu Jan 21 17:55:22 2021	kallisto quant -t 2 --bias -i references/kallisto_idx/well/mm-mus_musculus.idx -o /data/OGVFB_BG/scEiaD/2021_01_21/quant/SRS3675169/well/mm-mus_musculus /data/OGVFB_BG/scEiaD/fastq/SRR7699965_1.fastq.gz /data/OGVFB_BG/scEiaD/fastq/SRR7699965_2.fastq.gz	SRS3675169	717.4154673739001	278	0.4851240540909777
142604	0	1340033	1169574	535012	87.3	39.9	0.46.2	10	Thu Jan 21 18:06:10 2021	kallisto quant -t 2 --bias -i references/kallisto_idx/well/mm-mus_musculus.idx -o /data/OGVFB_BG/scEiaD/2021_01_21/quant/SRS3675171/well/mm-mus_musculus /data/OGVFB_BG/scEiaD/fastq/SRR7699967_1.fastq.gz /data/OGVFB_BG/scEiaD/fastq/SRR7699967_2.fastq.gz	SRS3675171	841350.3195181334	3435	2.404730767985872
142604	0	1201024	1030467	501711	85.8	41.8	0.46.2	10	Thu Jan 21 18:17:50 2021	kallisto quant -t 2 --bias -i references/kallisto_idx/well/mm-mus_musculus.idx -o /data/OGVFB_BG/scEiaD/2021_01_21/quant/SRS3675172/well/mm-mus_musculus /data/OGVFB_BG/scEiaD/fastq/SRR7699966_1.fastq.gz /data/OGVFB_BG/scEiaD/fastq/SRR7699966_2.fastq.gz	SRS3675172	715159.9188182278	3844	2.044746722406402
142604	0	1497309	1199718	570005	80.1	38.1	0.46.2	10	Thu Jan 21 18:35:41 2021	kallisto quant -t 2 --bias -i references/kallisto_idx/well/mm-mus_musculus.idx -o /data/OGVFB_BG/scEiaD/2021_01_21/quant/SRS3675173/well/mm-mus_musculus /data/OGVFB_BG/scEiaD/fastq/SRR7699968_1.fastq.gz /data/OGVFB_BG/scEiaD/fastq/SRR7699968_2.fastq.gz	SRS3675173	800222.5730186157	3383	2.8028964385984927
142604	0	1404513	995867	519132	70.9	37	0.46.2	10	Thu Jan 21 18:00:37 2021	kallisto quant -t 2 --bias -i references/kallisto_idx/well/mm-mus_musculus.idx -o /data/OGVFB_BG/scEiaD/2021_01_21/quant/SRS3675174/well/mm-mus_musculus /data/OGVFB_BG/scEiaD/fastq/SRR7699971_1.fastq.gz /data/OGVFB_BG/scEiaD/fastq/SRR7699971_2.fastq.gz	SRS3675174	616870.2906206963	4085	2.129820514906024
142604	0	1349006	1011861	507608	75	37.6	0.46.2	10	Thu Jan 21 18:17:50 2021	kallisto quant -t 2 --bias -i references/kallisto_idx/well/mm-mus_musculus.idx -o /data/OGVFB_BG/scEiaD/2021_01_21/quant/SRS3675175/well/mm-mus_musculus /data/OGVFB_BG/scEiaD/fastq/SRR7699895_1.fastq.gz /data/OGVFB_BG/scEiaD/fastq/SRR7699895_2.fastq.gz	SRS3675175	667840.5441622603	4927	1.2040595723470018
142604	0	1374817	1161325	666384	84.5	48.5	0.46.2	10	Thu Jan 21 17:55:19 2021	kallisto quant -t 2 --bias -i references/kallisto_idx/well/mm-mus_musculus.idx -o /data/OGVFB_BG/scEiaD/2021_01_21/quant/SRS3675176/well/mm-mus_musculus /data/OGVFB_BG/scEiaD/fastq/SRR7699972_1.fastq.gz /data/OGVFB_BG/scEiaD/fastq/SRR7699972_2.fastq.gz	SRS3675176	659635.4650705014	1446	2.2938061704100208
142604	0	26974	18506	10548	68.6	39.1	0.46.2	10	Thu Jan 21 18:33:23 2021	kallisto quant -t 2 --bias -i references/kallisto_idx/well/mm-mus_musculus.idx -o /data/OGVFB_BG/scEiaD/2021_01_21/quant/SRS3675177/well/mm-mus_musculus /data/OGVFB_BG/scEiaD/fastq/SRR7699970_1.fastq.gz /data/OGVFB_BG/scEiaD/fastq/SRR7699970_2.fastq.gz	SRS3675177	9717.15661563411	1040	1.490087128646647
142604	0	1490130	1257248	722586	84.4	48.5	0.46.2	10	Thu Jan 21 19:06:35 2021	kallisto quant -t 2 --bias -i references/kallisto_idx/well/mm-mus_musculus.idx -o /data/OGVFB_BG/scEiaD/2021_01_21/quant/SRS3675178/well/mm-mus_musculus /data/OGVFB_BG/scEiaD/fastq/SRR7699973_1.fastq.gz /data/OGVFB_BG/scEiaD/fastq/SRR7699973_2.fastq.gz	SRS3675178	733851.09630704	1446	2.720595513241107
142604	0	1523497	1249269	599675	82	39.4	0.46.2	10	Thu Jan 21 17:55:18 2021	kallisto quant -t 2 --bias -i references/kallisto_idx/well/mm-mus_musculus.idx -o /data/OGVFB_BG/scEiaD/2021_01_21/quant/SRS3675179/well/mm-mus_musculus /data/OGVFB_BG/scEiaD/fastq/SRR7699977_1.fastq.gz /data/OGVFB_BG/scEiaD/fastq/SRR7699977_2.fastq.gz	SRS3675179	816457.4438874524	4105	0.03496653648482799
142604	0	1684830	1435114	659645	85.2	39.2	0.46.2	10	Thu Jan 21 17:55:21 2021	kallisto quant -t 2 --bias -i references/kallisto_idx/well/mm-mus_musculus.idx -o /data/OGVFB_BG/scEiaD/2021_01_21/quant/SRS3675180/well/mm-mus_musculus /data/OGVFB_BG/scEiaD/fastq/SRR7699974_1.fastq.gz /data/OGVFB_BG/scEiaD/fastq/SRR7699974_2.fastq.gz	SRS3675180	989267.6872767867	3522	2.2720645068144463
142604	0	2263531	745528	411481	32.9	18.2	0.46.2	10	Thu Jan 21 18:33:25 2021	kallisto quant -t 2 --bias -i references/kallisto_idx/well/mm-mus_musculus.idx -o /data/OGVFB_BG/scEiaD/2021_01_21/quant/SRS3675181/well/mm-mus_musculus /data/OGVFB_BG/scEiaD/fastq/SRR7699975_1.fastq.gz /data/OGVFB_BG/scEiaD/fastq/SRR7699975_2.fastq.gz	SRS3675181	449788.8918689642	3854	2.5047194814411022
142604	0	1776460	1461064	714408	82.2	40.2	0.46.2	10	Thu Jan 21 18:06:09 2021	kallisto quant -t 2 --bias -i references/kallisto_idx/well/mm-mus_musculus.idx -o /data/OGVFB_BG/scEiaD/2021_01_21/quant/SRS3675183/well/mm-mus_musculus /data/OGVFB_BG/scEiaD/fastq/SRR7699978_1.fastq.gz /data/OGVFB_BG/scEiaD/fastq/SRR7699978_2.fastq.gz	SRS3675183	982815.0589503136	3712	2.327267555752454
142604	0	72687	4135	1369	5.7	1.9	0.46.2	10	Thu Jan 21 17:57:59 2021	kallisto quant -t 2 --bias -i references/kallisto_idx/well/mm-mus_musculus.idx -o /data/OGVFB_BG/scEiaD/2021_01_21/quant/SRS3675184/well/mm-mus_musculus /data/OGVFB_BG/scEiaD/fastq/SRR7699979_1.fastq.gz /data/OGVFB_BG/scEiaD/fastq/SRR7699979_2.fastq.gz	SRS3675184	1817.3195008970554	1028	1.5332218680450054
142604	0	893797	717910	300953	80.3	33.7	0.46.2	10	Thu Jan 21 17:57:59 2021	kallisto quant -t 2 --bias -i references/kallisto_idx/well/mm-mus_musculus.idx -o /data/OGVFB_BG/scEiaD/2021_01_21/quant/SRS3675185/well/mm-mus_musculus /data/OGVFB_BG/scEiaD/fastq/SRR7699981_1.fastq.gz /data/OGVFB_BG/scEiaD/fastq/SRR7699981_2.fastq.gz	SRS3675185	532181.4250683851	6156	2.6293307772254417
142604	0	940479	774897	348698	82.4	37.1	0.46.2	10	Thu Jan 21 18:21:07 2021	kallisto quant -t 2 --bias -i references/kallisto_idx/well/mm-mus_musculus.idx -o /data/OGVFB_BG/scEiaD/2021_01_21/quant/SRS3675186/well/mm-mus_musculus /data/OGVFB_BG/scEiaD/fastq/SRR7699980_1.fastq.gz /data/OGVFB_BG/scEiaD/fastq/SRR7699980_2.fastq.gz	SRS3675186	553265.0056847206	4069	2.73825252715028
142604	0	2164990	1722796	708920	79.6	32.7	0.46.2	10	Thu Jan 21 18:30:43 2021	kallisto quant -t 2 --bias -i references/kallisto_idx/well/mm-mus_musculus.idx -o /data/OGVFB_BG/scEiaD/2021_01_21/quant/SRS3675187/well/mm-mus_musculus /data/OGVFB_BG/scEiaD/fastq/SRR7699982_1.fastq.gz /data/OGVFB_BG/scEiaD/fastq/SRR7699982_2.fastq.gz	SRS3675187	1227411.705603618	3951	3.4811294209539314
142604	0	965179	776850	365876	80.5	37.9	0.46.2	10	Thu Jan 21 18:52:15 2021	kallisto quant -t 2 --bias -i references/kallisto_idx/well/mm-mus_musculus.idx -o /data/OGVFB_BG/scEiaD/2021_01_21/quant/SRS3675188/well/mm-mus_musculus /data/OGVFB_BG/scEiaD/fastq/SRR7699983_1.fastq.gz /data/OGVFB_BG/scEiaD/fastq/SRR7699983_2.fastq.gz	SRS3675188	533430.4226670442	4124	2.470111834664589
142604	0	3467757	2960635	1385834	85.4	40	0.46.2	10	Thu Jan 21 18:35:38 2021	kallisto quant -t 2 --bias -i references/kallisto_idx/well/mm-mus_musculus.idx -o /data/OGVFB_BG/scEiaD/2021_01_21/quant/SRS3675189/well/mm-mus_musculus /data/OGVFB_BG/scEiaD/fastq/SRR7699985_1.fastq.gz /data/OGVFB_BG/scEiaD/fastq/SRR7699985_2.fastq.gz	SRS3675189	2022394.0133625765	5192	2.675373326982833
142604	0	474266	156754	67196	33.1	14.2	0.46.2	10	Thu Jan 21 18:39:16 2021	kallisto quant -t 2 --bias -i references/kallisto_idx/well/mm-mus_musculus.idx -o /data/OGVFB_BG/scEiaD/2021_01_21/quant/SRS3675190/well/mm-mus_musculus /data/OGVFB_BG/scEiaD/fastq/SRR7699984_1.fastq.gz /data/OGVFB_BG/scEiaD/fastq/SRR7699984_2.fastq.gz	SRS3675190	110084.09317550051	2399	6.107749817478959
142604	0	2901419	2387369	1130638	82.3	39	0.46.2	10	Thu Jan 21 18:17:50 2021	kallisto quant -t 2 --bias -i references/kallisto_idx/well/mm-mus_musculus.idx -o /data/OGVFB_BG/scEiaD/2021_01_21/quant/SRS3675191/well/mm-mus_musculus /data/OGVFB_BG/scEiaD/fastq/SRR7699986_1.fastq.gz /data/OGVFB_BG/scEiaD/fastq/SRR7699986_2.fastq.gz	SRS3675191	1617456.8199889392	4597	2.5386532420865984
142604	0	1967889	1666181	834284	84.7	42.4	0.46.2	10	Thu Jan 21 18:37:28 2021	kallisto quant -t 2 --bias -i references/kallisto_idx/well/mm-mus_musculus.idx -o /data/OGVFB_BG/scEiaD/2021_01_21/quant/SRS3675192/well/mm-mus_musculus /data/OGVFB_BG/scEiaD/fastq/SRR7699987_1.fastq.gz /data/OGVFB_BG/scEiaD/fastq/SRR7699987_2.fastq.gz	SRS3675192	1062585.3854534596	3274	4.554573087728555
142604	0	210108	4806	1822	2.3	0.9	0.46.2	10	Thu Jan 21 19:14:21 2021	kallisto quant -t 2 --bias -i references/kallisto_idx/well/mm-mus_musculus.idx -o /data/OGVFB_BG/scEiaD/2021_01_21/quant/SRS3675193/well/mm-mus_musculus /data/OGVFB_BG/scEiaD/fastq/SRR7699988_1.fastq.gz /data/OGVFB_BG/scEiaD/fastq/SRR7699988_2.fastq.gz	SRS3675193	1502.365583126701	483	0.6976797869787219
142604	0	1661622	1403560	691733	84.5	41.6	0.46.2	10	Thu Jan 21 18:41:37 2021	kallisto quant -t 2 --bias -i references/kallisto_idx/well/mm-mus_musculus.idx -o /data/OGVFB_BG/scEiaD/2021_01_21/quant/SRS3675194/well/mm-mus_musculus /data/OGVFB_BG/scEiaD/fastq/SRR7699989_1.fastq.gz /data/OGVFB_BG/scEiaD/fastq/SRR7699989_2.fastq.gz	SRS3675194	878740.8235157973	4366	3.6410599284539575
142604	0	19430	1156	459	5.9	2.4	0.46.2	10	Thu Jan 21 18:44:52 2021	kallisto quant -t 2 --bias -i references/kallisto_idx/well/mm-mus_musculus.idx -o /data/OGVFB_BG/scEiaD/2021_01_21/quant/SRS3675195/well/mm-mus_musculus /data/OGVFB_BG/scEiaD/fastq/SRR7699991_1.fastq.gz /data/OGVFB_BG/scEiaD/fastq/SRR7699991_2.fastq.gz	SRS3675195	583.9793178182517	338	0.7728133278522331
142604	0	1742380	1445898	704961	83	40.5	0.46.2	10	Thu Jan 21 18:44:54 2021	kallisto quant -t 2 --bias -i references/kallisto_idx/well/mm-mus_musculus.idx -o /data/OGVFB_BG/scEiaD/2021_01_21/quant/SRS3675196/well/mm-mus_musculus /data/OGVFB_BG/scEiaD/fastq/SRR7699994_1.fastq.gz /data/OGVFB_BG/scEiaD/fastq/SRR7699994_2.fastq.gz	SRS3675196	953625.7263760796	3335	3.533061144232688
142604	0	2186328	1738647	841752	79.5	38.5	0.46.2	10	Thu Jan 21 17:52:36 2021	kallisto quant -t 2 --bias -i references/kallisto_idx/well/mm-mus_musculus.idx -o /data/OGVFB_BG/scEiaD/2021_01_21/quant/SRS3675198/well/mm-mus_musculus /data/OGVFB_BG/scEiaD/fastq/SRR7699990_1.fastq.gz /data/OGVFB_BG/scEiaD/fastq/SRR7699990_2.fastq.gz	SRS3675198	1199741.1933832518	3974	2.2516947945931154
142604	0	934143	735608	351983	78.7	37.7	0.46.2	10	Thu Jan 21 18:39:16 2021	kallisto quant -t 2 --bias -i references/kallisto_idx/well/mm-mus_musculus.idx -o /data/OGVFB_BG/scEiaD/2021_01_21/quant/SRS3675199/well/mm-mus_musculus /data/OGVFB_BG/scEiaD/fastq/SRR7699992_1.fastq.gz /data/OGVFB_BG/scEiaD/fastq/SRR7699992_2.fastq.gz	SRS3675199	490558.2508283144	3653	2.2715385953012754
142604	0	612789	446179	209198	72.8	34.1	0.46.2	10	Thu Jan 21 18:35:38 2021	kallisto quant -t 2 --bias -i references/kallisto_idx/well/mm-mus_musculus.idx -o /data/OGVFB_BG/scEiaD/2021_01_21/quant/SRS3675201/well/mm-mus_musculus /data/OGVFB_BG/scEiaD/fastq/SRR7699996_1.fastq.gz /data/OGVFB_BG/scEiaD/fastq/SRR7699996_2.fastq.gz	SRS3675201	315200.18608915113	4195	3.4800042906375492
142604	0	3340370	2817428	1413441	84.3	42.3	0.46.2	10	Thu Jan 21 19:04:02 2021	kallisto quant -t 2 --bias -i references/kallisto_idx/well/mm-mus_musculus.idx -o /data/OGVFB_BG/scEiaD/2021_01_21/quant/SRS3675202/well/mm-mus_musculus /data/OGVFB_BG/scEiaD/fastq/SRR7699998_1.fastq.gz /data/OGVFB_BG/scEiaD/fastq/SRR7699998_2.fastq.gz	SRS3675202	1790420.941030216	4652	2.5337086357969723
142604	0	1231010	1057384	487672	85.9	39.6	0.46.2	10	Thu Jan 21 18:26:28 2021	kallisto quant -t 2 --bias -i references/kallisto_idx/well/mm-mus_musculus.idx -o /data/OGVFB_BG/scEiaD/2021_01_21/quant/SRS3675203/well/mm-mus_musculus /data/OGVFB_BG/scEiaD/fastq/SRR7699995_1.fastq.gz /data/OGVFB_BG/scEiaD/fastq/SRR7699995_2.fastq.gz	SRS3675203	745335.8175459426	5174	2.9363784061874836
142604	0	329538	7486	2784	2.3	0.8	0.46.2	10	Thu Jan 21 18:26:31 2021	kallisto quant -t 2 --bias -i references/kallisto_idx/well/mm-mus_musculus.idx -o /data/OGVFB_BG/scEiaD/2021_01_21/quant/SRS3675204/well/mm-mus_musculus /data/OGVFB_BG/scEiaD/fastq/SRR7700000_1.fastq.gz /data/OGVFB_BG/scEiaD/fastq/SRR7700000_2.fastq.gz	SRS3675204	2510.368203871904	613	0.09885764949429836
142604	0	1695759	1365381	673146	80.5	39.7	0.46.2	10	Thu Jan 21 17:58:00 2021	kallisto quant -t 2 --bias -i references/kallisto_idx/well/mm-mus_musculus.idx -o /data/OGVFB_BG/scEiaD/2021_01_21/quant/SRS3675206/well/mm-mus_musculus /data/OGVFB_BG/scEiaD/fastq/SRR7700002_1.fastq.gz /data/OGVFB_BG/scEiaD/fastq/SRR7700002_2.fastq.gz	SRS3675206	895316.3923996878	4481	2.6484302310656846
142604	0	1920094	1592193	775929	82.9	40.4	0.46.2	10	Thu Jan 21 18:47:13 2021	kallisto quant -t 2 --bias -i references/kallisto_idx/well/mm-mus_musculus.idx -o /data/OGVFB_BG/scEiaD/2021_01_21/quant/SRS3675207/well/mm-mus_musculus /data/OGVFB_BG/scEiaD/fastq/SRR7700003_1.fastq.gz /data/OGVFB_BG/scEiaD/fastq/SRR7700003_2.fastq.gz	SRS3675207	1069174.4702871668	4725	2.7815750213351276
142604	0	2218316	1574493	854663	71	38.5	0.46.2	10	Thu Jan 21 17:55:20 2021	kallisto quant -t 2 --bias -i references/kallisto_idx/well/mm-mus_musculus.idx -o /data/OGVFB_BG/scEiaD/2021_01_21/quant/SRS3675208/well/mm-mus_musculus /data/OGVFB_BG/scEiaD/fastq/SRR7700001_1.fastq.gz /data/OGVFB_BG/scEiaD/fastq/SRR7700001_2.fastq.gz	SRS3675208	947315.976239658	4827	5.491395828295356
142604	0	1116182	806999	359055	72.3	32.2	0.46.2	10	Thu Jan 21 18:49:37 2021	kallisto quant -t 2 --bias -i references/kallisto_idx/well/mm-mus_musculus.idx -o /data/OGVFB_BG/scEiaD/2021_01_21/quant/SRS3675211/well/mm-mus_musculus /data/OGVFB_BG/scEiaD/fastq/SRR7700005_1.fastq.gz /data/OGVFB_BG/scEiaD/fastq/SRR7700005_2.fastq.gz	SRS3675211	584215.6718029554	2837	3.450557897186835e-5
142604	0	2240996	1893449	981008	84.5	43.8	0.46.2	10	Thu Jan 21 18:21:05 2021	kallisto quant -t 2 --bias -i references/kallisto_idx/well/mm-mus_musculus.idx -o /data/OGVFB_BG/scEiaD/2021_01_21/quant/SRS3675213/well/mm-mus_musculus /data/OGVFB_BG/scEiaD/fastq/SRR7700006_1.fastq.gz /data/OGVFB_BG/scEiaD/fastq/SRR7700006_2.fastq.gz	SRS3675213	1185576.8923686077	5120	1.8436476065530611
142604	0	2057998	1650305	743052	80.2	36.1	0.46.2	10	Thu Jan 21 19:04:03 2021	kallisto quant -t 2 --bias -i references/kallisto_idx/well/mm-mus_musculus.idx -o /data/OGVFB_BG/scEiaD/2021_01_21/quant/SRS3675214/well/mm-mus_musculus /data/OGVFB_BG/scEiaD/fastq/SRR7700012_1.fastq.gz /data/OGVFB_BG/scEiaD/fastq/SRR7700012_2.fastq.gz	SRS3675214	1159147.7145897008	4521	2.4647048551627146
142604	0	1475740	1094155	558864	74.1	37.9	0.46.2	10	Thu Jan 21 19:06:34 2021	kallisto quant -t 2 --bias -i references/kallisto_idx/well/mm-mus_musculus.idx -o /data/OGVFB_BG/scEiaD/2021_01_21/quant/SRS3675218/well/mm-mus_musculus /data/OGVFB_BG/scEiaD/fastq/SRR7700010_1.fastq.gz /data/OGVFB_BG/scEiaD/fastq/SRR7700010_2.fastq.gz	SRS3675218	708512.114924274	3290	2.621303095429075
142604	0	1487312	1136808	569320	76.4	38.3	0.46.2	10	Thu Jan 21 17:58:02 2021	kallisto quant -t 2 --bias -i references/kallisto_idx/well/mm-mus_musculus.idx -o /data/OGVFB_BG/scEiaD/2021_01_21/quant/SRS3675219/well/mm-mus_musculus /data/OGVFB_BG/scEiaD/fastq/SRR7700015_1.fastq.gz /data/OGVFB_BG/scEiaD/fastq/SRR7700015_2.fastq.gz	SRS3675219	737109.7233862601	4177	2.121134683744621
142604	0	1445025	1198719	614942	83	42.6	0.46.2	10	Thu Jan 21 19:14:20 2021	kallisto quant -t 2 --bias -i references/kallisto_idx/well/mm-mus_musculus.idx -o /data/OGVFB_BG/scEiaD/2021_01_21/quant/SRS3675220/well/mm-mus_musculus /data/OGVFB_BG/scEiaD/fastq/SRR7700016_1.fastq.gz /data/OGVFB_BG/scEiaD/fastq/SRR7700016_2.fastq.gz	SRS3675220	749397.5693355954	4537	2.2621757387110293
142604	0	1436450	1184839	601851	82.5	41.9	0.46.2	10	Thu Jan 21 18:44:51 2021	kallisto quant -t 2 --bias -i references/kallisto_idx/well/mm-mus_musculus.idx -o /data/OGVFB_BG/scEiaD/2021_01_21/quant/SRS3675221/well/mm-mus_musculus /data/OGVFB_BG/scEiaD/fastq/SRR7700013_1.fastq.gz /data/OGVFB_BG/scEiaD/fastq/SRR7700013_2.fastq.gz	SRS3675221	754052.8306085002	4564	2.2030352948339873
142604	0	115154	2069	846	1.8	0.7	0.46.2	10	Thu Jan 21 18:37:30 2021	kallisto quant -t 2 --bias -i references/kallisto_idx/well/mm-mus_musculus.idx -o /data/OGVFB_BG/scEiaD/2021_01_21/quant/SRS3675222/well/mm-mus_musculus /data/OGVFB_BG/scEiaD/fastq/SRR7700018_1.fastq.gz /data/OGVFB_BG/scEiaD/fastq/SRR7700018_2.fastq.gz	SRS3675222	468.90795504738406	208	0.6397844113557093
142604	0	1316885	1014312	541730	77	41.1	0.46.2	10	Thu Jan 21 17:58:02 2021	kallisto quant -t 2 --bias -i references/kallisto_idx/well/mm-mus_musculus.idx -o /data/OGVFB_BG/scEiaD/2021_01_21/quant/SRS3675223/well/mm-mus_musculus /data/OGVFB_BG/scEiaD/fastq/SRR7700019_1.fastq.gz /data/OGVFB_BG/scEiaD/fastq/SRR7700019_2.fastq.gz	SRS3675223	629294.914020586	3952	3.0073022327621923
142604	0	1712784	1346217	700724	78.6	40.9	0.46.2	10	Thu Jan 21 19:18:59 2021	kallisto quant -t 2 --bias -i references/kallisto_idx/well/mm-mus_musculus.idx -o /data/OGVFB_BG/scEiaD/2021_01_21/quant/SRS3675224/well/mm-mus_musculus /data/OGVFB_BG/scEiaD/fastq/SRR7700017_1.fastq.gz /data/OGVFB_BG/scEiaD/fastq/SRR7700017_2.fastq.gz	SRS3675224	834649.2881001609	4120	2.3476686890372758
142604	0	1837362	1532679	773258	83.4	42.1	0.46.2	10	Thu Jan 21 18:39:16 2021	kallisto quant -t 2 --bias -i references/kallisto_idx/well/mm-mus_musculus.idx -o /data/OGVFB_BG/scEiaD/2021_01_21/quant/SRS3675225/well/mm-mus_musculus /data/OGVFB_BG/scEiaD/fastq/SRR7700022_1.fastq.gz /data/OGVFB_BG/scEiaD/fastq/SRR7700022_2.fastq.gz	SRS3675225	992696.7877959457	4877	2.233650825971833
142604	0	1362554	1113649	547907	81.7	40.2	0.46.2	10	Thu Jan 21 17:58:13 2021	kallisto quant -t 2 --bias -i references/kallisto_idx/well/mm-mus_musculus.idx -o /data/OGVFB_BG/scEiaD/2021_01_21/quant/SRS3675226/well/mm-mus_musculus /data/OGVFB_BG/scEiaD/fastq/SRR7700020_1.fastq.gz /data/OGVFB_BG/scEiaD/fastq/SRR7700020_2.fastq.gz	SRS3675226	748203.0807039199	5054	2.9832341747377495
142604	0	669272	525911	278615	78.6	41.6	0.46.2	10	Thu Jan 21 17:58:02 2021	kallisto quant -t 2 --bias -i references/kallisto_idx/well/mm-mus_musculus.idx -o /data/OGVFB_BG/scEiaD/2021_01_21/quant/SRS3675227/well/mm-mus_musculus /data/OGVFB_BG/scEiaD/fastq/SRR7700021_1.fastq.gz /data/OGVFB_BG/scEiaD/fastq/SRR7700021_2.fastq.gz	SRS3675227	337336.21134941734	4269	2.375419457029436
142604	0	2680719	2291371	1122090	85.5	41.9	0.46.2	10	Thu Jan 21 18:49:37 2021	kallisto quant -t 2 --bias -i references/kallisto_idx/well/mm-mus_musculus.idx -o /data/OGVFB_BG/scEiaD/2021_01_21/quant/SRS3675228/well/mm-mus_musculus /data/OGVFB_BG/scEiaD/fastq/SRR7700025_1.fastq.gz /data/OGVFB_BG/scEiaD/fastq/SRR7700025_2.fastq.gz	SRS3675228	1515121.2159858595	6525	2.307419342501391
142604	0	2418446	2026853	1006596	83.8	41.6	0.46.2	10	Thu Jan 21 18:52:17 2021	kallisto quant -t 2 --bias -i references/kallisto_idx/well/mm-mus_musculus.idx -o /data/OGVFB_BG/scEiaD/2021_01_21/quant/SRS3675229/well/mm-mus_musculus /data/OGVFB_BG/scEiaD/fastq/SRR7700024_1.fastq.gz /data/OGVFB_BG/scEiaD/fastq/SRR7700024_2.fastq.gz	SRS3675229	1302227.2783363783	4376	2.672834502780948
142604	0	1145066	885145	405137	77.3	35.4	0.46.2	10	Thu Jan 21 19:01:47 2021	kallisto quant -t 2 --bias -i references/kallisto_idx/well/mm-mus_musculus.idx -o /data/OGVFB_BG/scEiaD/2021_01_21/quant/SRS3675230/well/mm-mus_musculus /data/OGVFB_BG/scEiaD/fastq/SRR7700023_1.fastq.gz /data/OGVFB_BG/scEiaD/fastq/SRR7700023_2.fastq.gz	SRS3675230	636497.0450403081	3174	3.142198405451111e-4
142604	0	2264716	1834514	914966	81	40.4	0.46.2	10	Thu Jan 21 18:57:09 2021	kallisto quant -t 2 --bias -i references/kallisto_idx/well/mm-mus_musculus.idx -o /data/OGVFB_BG/scEiaD/2021_01_21/quant/SRS3675231/well/mm-mus_musculus /data/OGVFB_BG/scEiaD/fastq/SRR7700026_1.fastq.gz /data/OGVFB_BG/scEiaD/fastq/SRR7700026_2.fastq.gz	SRS3675231	1224382.9674140594	4373	2.0033013079072943
142604	0	2305693	1945937	957966	84.4	41.5	0.46.2	10	Thu Jan 21 18:52:17 2021	kallisto quant -t 2 --bias -i references/kallisto_idx/well/mm-mus_musculus.idx -o /data/OGVFB_BG/scEiaD/2021_01_21/quant/SRS3675232/well/mm-mus_musculus /data/OGVFB_BG/scEiaD/fastq/SRR7700028_1.fastq.gz /data/OGVFB_BG/scEiaD/fastq/SRR7700028_2.fastq.gz	SRS3675232	1249125.27995027	4753	1.6513091465750493
142604	0	1721060	1389152	745590	80.7	43.3	0.46.2	10	Thu Jan 21 18:33:23 2021	kallisto quant -t 2 --bias -i references/kallisto_idx/well/mm-mus_musculus.idx -o /data/OGVFB_BG/scEiaD/2021_01_21/quant/SRS3675235/well/mm-mus_musculus /data/OGVFB_BG/scEiaD/fastq/SRR7700030_1.fastq.gz /data/OGVFB_BG/scEiaD/fastq/SRR7700030_2.fastq.gz	SRS3675235	845300.6039608399	4680	1.2208000268361414
142604	0	1795210	1535881	799961	85.6	44.6	0.46.2	10	Thu Jan 21 18:57:09 2021	kallisto quant -t 2 --bias -i references/kallisto_idx/well/mm-mus_musculus.idx -o /data/OGVFB_BG/scEiaD/2021_01_21/quant/SRS3675238/well/mm-mus_musculus /data/OGVFB_BG/scEiaD/fastq/SRR7700036_1.fastq.gz /data/OGVFB_BG/scEiaD/fastq/SRR7700036_2.fastq.gz	SRS3675238	953094.0977373308	4550	1.703130891119378
142604	0	88045	2048	885	2.3	1	0.46.2	10	Thu Jan 21 18:21:07 2021	kallisto quant -t 2 --bias -i references/kallisto_idx/well/mm-mus_musculus.idx -o /data/OGVFB_BG/scEiaD/2021_01_21/quant/SRS3675240/well/mm-mus_musculus /data/OGVFB_BG/scEiaD/fastq/SRR7700034_1.fastq.gz /data/OGVFB_BG/scEiaD/fastq/SRR7700034_2.fastq.gz	SRS3675240	1208.5540884422153	225	0.24823051187281958
142604	0	1412305	1208822	652481	85.6	46.2	0.46.2	10	Thu Jan 21 18:11:21 2021	kallisto quant -t 2 --bias -i references/kallisto_idx/well/mm-mus_musculus.idx -o /data/OGVFB_BG/scEiaD/2021_01_21/quant/SRS3675241/well/mm-mus_musculus /data/OGVFB_BG/scEiaD/fastq/SRR7700035_1.fastq.gz /data/OGVFB_BG/scEiaD/fastq/SRR7700035_2.fastq.gz	SRS3675241	724883.2996192815	4602	2.7203923735526856
142604	0	1204867	977543	487142	81.1	40.4	0.46.2	10	Thu Jan 21 19:16:40 2021	kallisto quant -t 2 --bias -i references/kallisto_idx/well/mm-mus_musculus.idx -o /data/OGVFB_BG/scEiaD/2021_01_21/quant/SRS3675243/well/mm-mus_musculus /data/OGVFB_BG/scEiaD/fastq/SRR7700039_1.fastq.gz /data/OGVFB_BG/scEiaD/fastq/SRR7700039_2.fastq.gz	SRS3675243	627720.7912558501	4437	2.1620172836474483
142604	0	1390596	1088178	553996	78.3	39.8	0.46.2	10	Thu Jan 21 18:03:16 2021	kallisto quant -t 2 --bias -i references/kallisto_idx/well/mm-mus_musculus.idx -o /data/OGVFB_BG/scEiaD/2021_01_21/quant/SRS3675244/well/mm-mus_musculus /data/OGVFB_BG/scEiaD/fastq/SRR7700037_1.fastq.gz /data/OGVFB_BG/scEiaD/fastq/SRR7700037_2.fastq.gz	SRS3675244	686269.7880658254	4907	2.407197619256912
142604	0	1225193	987568	521648	80.6	42.6	0.46.2	10	Thu Jan 21 18:49:37 2021	kallisto quant -t 2 --bias -i references/kallisto_idx/well/mm-mus_musculus.idx -o /data/OGVFB_BG/scEiaD/2021_01_21/quant/SRS3675245/well/mm-mus_musculus /data/OGVFB_BG/scEiaD/fastq/SRR7700038_1.fastq.gz /data/OGVFB_BG/scEiaD/fastq/SRR7700038_2.fastq.gz	SRS3675245	635211.5020826579	4072	1.8246505238017212
142604	0	1033836	796169	404656	77	39.1	0.46.2	10	Thu Jan 21 18:54:41 2021	kallisto quant -t 2 --bias -i references/kallisto_idx/well/mm-mus_musculus.idx -o /data/OGVFB_BG/scEiaD/2021_01_21/quant/SRS3675246/well/mm-mus_musculus /data/OGVFB_BG/scEiaD/fastq/SRR7700042_1.fastq.gz /data/OGVFB_BG/scEiaD/fastq/SRR7700042_2.fastq.gz	SRS3675246	512148.524402758	3584	2.2395339346872936
142604	0	720675	590930	299185	82	41.5	0.46.2	10	Thu Jan 21 19:11:49 2021	kallisto quant -t 2 --bias -i references/kallisto_idx/well/mm-mus_musculus.idx -o /data/OGVFB_BG/scEiaD/2021_01_21/quant/SRS3675247/well/mm-mus_musculus /data/OGVFB_BG/scEiaD/fastq/SRR7700044_1.fastq.gz /data/OGVFB_BG/scEiaD/fastq/SRR7700044_2.fastq.gz	SRS3675247	393016.4430497277	4452	2.2077447784804614
142604	0	1532168	1204794	591459	78.6	38.6	0.46.2	10	Thu Jan 21 19:11:48 2021	kallisto quant -t 2 --bias -i references/kallisto_idx/well/mm-mus_musculus.idx -o /data/OGVFB_BG/scEiaD/2021_01_21/quant/SRS3675248/well/mm-mus_musculus /data/OGVFB_BG/scEiaD/fastq/SRR7700048_1.fastq.gz /data/OGVFB_BG/scEiaD/fastq/SRR7700048_2.fastq.gz	SRS3675248	777521.3993941917	4019	1.906207341887691
142604	0	848901	683069	349959	80.5	41.2	0.46.2	10	Thu Jan 21 19:16:39 2021	kallisto quant -t 2 --bias -i references/kallisto_idx/well/mm-mus_musculus.idx -o /data/OGVFB_BG/scEiaD/2021_01_21/quant/SRS3675249/well/mm-mus_musculus /data/OGVFB_BG/scEiaD/fastq/SRR7700041_1.fastq.gz /data/OGVFB_BG/scEiaD/fastq/SRR7700041_2.fastq.gz	SRS3675249	427491.5063918197	4769	1.6335976026618977
142604	0	1261267	966626	476968	76.6	37.8	0.46.2	10	Thu Jan 21 18:00:37 2021	kallisto quant -t 2 --bias -i references/kallisto_idx/well/mm-mus_musculus.idx -o /data/OGVFB_BG/scEiaD/2021_01_21/quant/SRS3675250/well/mm-mus_musculus /data/OGVFB_BG/scEiaD/fastq/SRR7700045_1.fastq.gz /data/OGVFB_BG/scEiaD/fastq/SRR7700045_2.fastq.gz	SRS3675250	650256.1924090739	4556	2.4178608652309705
142604	0	571573	463376	242952	81.1	42.5	0.46.2	10	Thu Jan 21 19:19:01 2021	kallisto quant -t 2 --bias -i references/kallisto_idx/well/mm-mus_musculus.idx -o /data/OGVFB_BG/scEiaD/2021_01_21/quant/SRS3675251/well/mm-mus_musculus /data/OGVFB_BG/scEiaD/fastq/SRR7700043_1.fastq.gz /data/OGVFB_BG/scEiaD/fastq/SRR7700043_2.fastq.gz	SRS3675251	284524.9120906242	4314	2.1298549766601234
142604	0	1232288	1036426	563770	84.1	45.7	0.46.2	10	Thu Jan 21 18:26:32 2021	kallisto quant -t 2 --bias -i references/kallisto_idx/well/mm-mus_musculus.idx -o /data/OGVFB_BG/scEiaD/2021_01_21/quant/SRS3675252/well/mm-mus_musculus /data/OGVFB_BG/scEiaD/fastq/SRR7700047_1.fastq.gz /data/OGVFB_BG/scEiaD/fastq/SRR7700047_2.fastq.gz	SRS3675252	639235.7775232099	5369	2.422628167028356
142604	0	2403109	1986007	1043622	82.6	43.4	0.46.2	10	Thu Jan 21 18:06:11 2021	kallisto quant -t 2 --bias -i references/kallisto_idx/well/mm-mus_musculus.idx -o /data/OGVFB_BG/scEiaD/2021_01_21/quant/SRS3675253/well/mm-mus_musculus /data/OGVFB_BG/scEiaD/fastq/SRR7700046_1.fastq.gz /data/OGVFB_BG/scEiaD/fastq/SRR7700046_2.fastq.gz	SRS3675253	1257604.208342051	4997	2.379914109818205
142604	0	1389349	1082275	535079	77.9	38.5	0.46.2	10	Thu Jan 21 17:55:20 2021	kallisto quant -t 2 --bias -i references/kallisto_idx/well/mm-mus_musculus.idx -o /data/OGVFB_BG/scEiaD/2021_01_21/quant/SRS3675255/well/mm-mus_musculus /data/OGVFB_BG/scEiaD/fastq/SRR7700049_1.fastq.gz /data/OGVFB_BG/scEiaD/fastq/SRR7700049_2.fastq.gz	SRS3675255	731548.46523277	4571	2.2930948251886996
142604	0	672463	518469	262861	77.1	39.1	0.46.2	10	Thu Jan 21 18:08:21 2021	kallisto quant -t 2 --bias -i references/kallisto_idx/well/mm-mus_musculus.idx -o /data/OGVFB_BG/scEiaD/2021_01_21/quant/SRS3675256/well/mm-mus_musculus /data/OGVFB_BG/scEiaD/fastq/SRR7700052_1.fastq.gz /data/OGVFB_BG/scEiaD/fastq/SRR7700052_2.fastq.gz	SRS3675256	341782.3910579191	3738	1.7635212221856638
142604	0	1231814	11452	5298	0.9	0.4	0.46.2	10	Thu Jan 21 18:30:43 2021	kallisto quant -t 2 --bias -i references/kallisto_idx/well/mm-mus_musculus.idx -o /data/OGVFB_BG/scEiaD/2021_01_21/quant/SRS3675257/well/mm-mus_musculus /data/OGVFB_BG/scEiaD/fastq/SRR7700054_1.fastq.gz /data/OGVFB_BG/scEiaD/fastq/SRR7700054_2.fastq.gz	SRS3675257	3762.1566498140096	443	0.0659654881761154
142604	0	976330	786054	383837	80.5	39.3	0.46.2	10	Thu Jan 21 18:26:28 2021	kallisto quant -t 2 --bias -i references/kallisto_idx/well/mm-mus_musculus.idx -o /data/OGVFB_BG/scEiaD/2021_01_21/quant/SRS3675259/well/mm-mus_musculus /data/OGVFB_BG/scEiaD/fastq/SRR7700053_1.fastq.gz /data/OGVFB_BG/scEiaD/fastq/SRR7700053_2.fastq.gz	SRS3675259	544498.5175971868	5400	2.310015471760209
142604	0	1323950	1041223	506929	78.6	38.3	0.46.2	10	Thu Jan 21 19:09:35 2021	kallisto quant -t 2 --bias -i references/kallisto_idx/well/mm-mus_musculus.idx -o /data/OGVFB_BG/scEiaD/2021_01_21/quant/SRS3675260/well/mm-mus_musculus /data/OGVFB_BG/scEiaD/fastq/SRR7700055_1.fastq.gz /data/OGVFB_BG/scEiaD/fastq/SRR7700055_2.fastq.gz	SRS3675260	695131.3099734216	4852	2.3721939672995727
142604	0	125963	3199	1262	2.5	1	0.46.2	10	Thu Jan 21 18:17:50 2021	kallisto quant -t 2 --bias -i references/kallisto_idx/well/mm-mus_musculus.idx -o /data/OGVFB_BG/scEiaD/2021_01_21/quant/SRS3675261/well/mm-mus_musculus /data/OGVFB_BG/scEiaD/fastq/SRR7700059_1.fastq.gz /data/OGVFB_BG/scEiaD/fastq/SRR7700059_2.fastq.gz	SRS3675261	586.1772567071523	243	0.17059686102758315
142604	0	527360	405294	200737	76.9	38.1	0.46.2	10	Thu Jan 21 19:14:20 2021	kallisto quant -t 2 --bias -i references/kallisto_idx/well/mm-mus_musculus.idx -o /data/OGVFB_BG/scEiaD/2021_01_21/quant/SRS3675262/well/mm-mus_musculus /data/OGVFB_BG/scEiaD/fastq/SRR7700056_1.fastq.gz /data/OGVFB_BG/scEiaD/fastq/SRR7700056_2.fastq.gz	SRS3675262	271639.74778217415	3776	1.7567675713742354
142604	0	1553652	1254034	630835	80.7	40.6	0.46.2	10	Thu Jan 21 18:57:09 2021	kallisto quant -t 2 --bias -i references/kallisto_idx/well/mm-mus_musculus.idx -o /data/OGVFB_BG/scEiaD/2021_01_21/quant/SRS3675263/well/mm-mus_musculus /data/OGVFB_BG/scEiaD/fastq/SRR7700057_1.fastq.gz /data/OGVFB_BG/scEiaD/fastq/SRR7700057_2.fastq.gz	SRS3675263	809323.8388958072	4695	1.7912718374611447
142604	0	1366817	1139939	578199	83.4	42.3	0.46.2	10	Thu Jan 21 17:55:20 2021	kallisto quant -t 2 --bias -i references/kallisto_idx/well/mm-mus_musculus.idx -o /data/OGVFB_BG/scEiaD/2021_01_21/quant/SRS3675264/well/mm-mus_musculus /data/OGVFB_BG/scEiaD/fastq/SRR7700058_1.fastq.gz /data/OGVFB_BG/scEiaD/fastq/SRR7700058_2.fastq.gz	SRS3675264	735207.26457733	4162	2.1460628533194326
142604	0	2210667	1872160	945922	84.7	42.8	0.46.2	10	Thu Jan 21 18:14:54 2021	kallisto quant -t 2 --bias -i references/kallisto_idx/well/mm-mus_musculus.idx -o /data/OGVFB_BG/scEiaD/2021_01_21/quant/SRS3675265/well/mm-mus_musculus /data/OGVFB_BG/scEiaD/fastq/SRR7700060_1.fastq.gz /data/OGVFB_BG/scEiaD/fastq/SRR7700060_2.fastq.gz	SRS3675265	1169846.3316944097	4069	2.096785119159357
142604	0	110319	12195	3347	11.1	3	0.46.2	10	Thu Jan 21 18:58:36 2021	kallisto quant -t 2 --bias -i references/kallisto_idx/well/mm-mus_musculus.idx -o /data/OGVFB_BG/scEiaD/2021_01_21/quant/SRS3675266/well/mm-mus_musculus /data/OGVFB_BG/scEiaD/fastq/SRR7700061_1.fastq.gz /data/OGVFB_BG/scEiaD/fastq/SRR7700061_2.fastq.gz	SRS3675266	3749.3208432711244	1480	0.8893594705250122
142604	0	580586	465258	223345	80.1	38.5	0.46.2	10	Thu Jan 21 18:00:37 2021	kallisto quant -t 2 --bias -i references/kallisto_idx/well/mm-mus_musculus.idx -o /data/OGVFB_BG/scEiaD/2021_01_21/quant/SRS3675267/well/mm-mus_musculus /data/OGVFB_BG/scEiaD/fastq/SRR7700062_1.fastq.gz /data/OGVFB_BG/scEiaD/fastq/SRR7700062_2.fastq.gz	SRS3675267	315834.961216122	2816	1.6351460839277034
142604	0	1301964	1032401	532287	79.3	40.9	0.46.2	10	Thu Jan 21 18:35:37 2021	kallisto quant -t 2 --bias -i references/kallisto_idx/well/mm-mus_musculus.idx -o /data/OGVFB_BG/scEiaD/2021_01_21/quant/SRS3675268/well/mm-mus_musculus /data/OGVFB_BG/scEiaD/fastq/SRR7700066_1.fastq.gz /data/OGVFB_BG/scEiaD/fastq/SRR7700066_2.fastq.gz	SRS3675268	644626.7926310931	3928	2.27323315870709
142604	0	953929	784664	376761	82.3	39.5	0.46.2	10	Thu Jan 21 19:01:47 2021	kallisto quant -t 2 --bias -i references/kallisto_idx/well/mm-mus_musculus.idx -o /data/OGVFB_BG/scEiaD/2021_01_21/quant/SRS3675269/well/mm-mus_musculus /data/OGVFB_BG/scEiaD/fastq/SRR7700064_1.fastq.gz /data/OGVFB_BG/scEiaD/fastq/SRR7700064_2.fastq.gz	SRS3675269	535830.3001606829	5432	2.4563112604966775
142604	0	976524	777757	384201	79.6	39.3	0.46.2	10	Thu Jan 21 18:47:11 2021	kallisto quant -t 2 --bias -i references/kallisto_idx/well/mm-mus_musculus.idx -o /data/OGVFB_BG/scEiaD/2021_01_21/quant/SRS3675270/well/mm-mus_musculus /data/OGVFB_BG/scEiaD/fastq/SRR7700063_1.fastq.gz /data/OGVFB_BG/scEiaD/fastq/SRR7700063_2.fastq.gz	SRS3675270	508563.25474835036	4109	2.149168642828585
142604	0	1270146	1083734	536233	85.3	42.2	0.46.2	10	Thu Jan 21 18:58:36 2021	kallisto quant -t 2 --bias -i references/kallisto_idx/well/mm-mus_musculus.idx -o /data/OGVFB_BG/scEiaD/2021_01_21/quant/SRS3675271/well/mm-mus_musculus /data/OGVFB_BG/scEiaD/fastq/SRR7700067_1.fastq.gz /data/OGVFB_BG/scEiaD/fastq/SRR7700067_2.fastq.gz	SRS3675271	716515.0756294535	4250	1.5606273169027989
142604	0	1097060	852029	416961	77.7	38	0.46.2	10	Thu Jan 21 18:37:29 2021	kallisto quant -t 2 --bias -i references/kallisto_idx/well/mm-mus_musculus.idx -o /data/OGVFB_BG/scEiaD/2021_01_21/quant/SRS3675272/well/mm-mus_musculus /data/OGVFB_BG/scEiaD/fastq/SRR7700065_1.fastq.gz /data/OGVFB_BG/scEiaD/fastq/SRR7700065_2.fastq.gz	SRS3675272	569785.1380242445	4324	1.9308559079215355
142604	0	902157	722008	350191	80	38.8	0.46.2	10	Thu Jan 21 19:09:35 2021	kallisto quant -t 2 --bias -i references/kallisto_idx/well/mm-mus_musculus.idx -o /data/OGVFB_BG/scEiaD/2021_01_21/quant/SRS3675273/well/mm-mus_musculus /data/OGVFB_BG/scEiaD/fastq/SRR7700068_1.fastq.gz /data/OGVFB_BG/scEiaD/fastq/SRR7700068_2.fastq.gz	SRS3675273	500141.7171816819	4537	1.7422671816105708
142604	0	71403	1145	463	1.6	0.6	0.46.2	10	Thu Jan 21 19:14:21 2021	kallisto quant -t 2 --bias -i references/kallisto_idx/well/mm-mus_musculus.idx -o /data/OGVFB_BG/scEiaD/2021_01_21/quant/SRS3675274/well/mm-mus_musculus /data/OGVFB_BG/scEiaD/fastq/SRR7700070_1.fastq.gz /data/OGVFB_BG/scEiaD/fastq/SRR7700070_2.fastq.gz	SRS3675274	449.5963437106483	239	0
142604	0	116220	3287	943	2.8	0.8	0.46.2	10	Thu Jan 21 18:52:17 2021	kallisto quant -t 2 --bias -i references/kallisto_idx/well/mm-mus_musculus.idx -o /data/OGVFB_BG/scEiaD/2021_01_21/quant/SRS3675275/well/mm-mus_musculus /data/OGVFB_BG/scEiaD/fastq/SRR7700069_1.fastq.gz /data/OGVFB_BG/scEiaD/fastq/SRR7700069_2.fastq.gz	SRS3675275	644.0122899787192	258	0.1552765398363817
142604	0	1183947	970982	362354	82	30.6	0.46.2	10	Thu Jan 21 18:57:09 2021	kallisto quant -t 2 --bias -i references/kallisto_idx/well/mm-mus_musculus.idx -o /data/OGVFB_BG/scEiaD/2021_01_21/quant/SRS3675276/well/mm-mus_musculus /data/OGVFB_BG/scEiaD/fastq/SRR7700074_1.fastq.gz /data/OGVFB_BG/scEiaD/fastq/SRR7700074_2.fastq.gz	SRS3675276	822070.9442408084	4449	1.876676229476468
142604	0	1100372	919152	352994	83.5	32.1	0.46.2	10	Thu Jan 21 18:52:17 2021	kallisto quant -t 2 --bias -i references/kallisto_idx/well/mm-mus_musculus.idx -o /data/OGVFB_BG/scEiaD/2021_01_21/quant/SRS3675277/well/mm-mus_musculus /data/OGVFB_BG/scEiaD/fastq/SRR7700073_1.fastq.gz /data/OGVFB_BG/scEiaD/fastq/SRR7700073_2.fastq.gz	SRS3675277	774628.8617913141	3776	2.7562296027322386
142604	0	2185804	1809975	978509	82.8	44.8	0.46.2	10	Thu Jan 21 19:06:35 2021	kallisto quant -t 2 --bias -i references/kallisto_idx/well/mm-mus_musculus.idx -o /data/OGVFB_BG/scEiaD/2021_01_21/quant/SRS3675278/well/mm-mus_musculus /data/OGVFB_BG/scEiaD/fastq/SRR7700071_1.fastq.gz /data/OGVFB_BG/scEiaD/fastq/SRR7700071_2.fastq.gz	SRS3675278	1063161.2298622117	4911	1.8572244214133955
142604	0	775662	636464	237141	82.1	30.6	0.46.2	10	Thu Jan 21 18:39:16 2021	kallisto quant -t 2 --bias -i references/kallisto_idx/well/mm-mus_musculus.idx -o /data/OGVFB_BG/scEiaD/2021_01_21/quant/SRS3675279/well/mm-mus_musculus /data/OGVFB_BG/scEiaD/fastq/SRR7700072_1.fastq.gz /data/OGVFB_BG/scEiaD/fastq/SRR7700072_2.fastq.gz	SRS3675279	545911.7323573058	3971	1.8710991895873843
142604	0	514896	445323	169844	86.5	33	0.46.2	10	Thu Jan 21 19:06:35 2021	kallisto quant -t 2 --bias -i references/kallisto_idx/well/mm-mus_musculus.idx -o /data/OGVFB_BG/scEiaD/2021_01_21/quant/SRS3675280/well/mm-mus_musculus /data/OGVFB_BG/scEiaD/fastq/SRR7700078_1.fastq.gz /data/OGVFB_BG/scEiaD/fastq/SRR7700078_2.fastq.gz	SRS3675280	376821.7351693717	4262	1.1910199389063238
142604	0	574908	495374	189620	86.2	33	0.46.2	10	Thu Jan 21 18:06:11 2021	kallisto quant -t 2 --bias -i references/kallisto_idx/well/mm-mus_musculus.idx -o /data/OGVFB_BG/scEiaD/2021_01_21/quant/SRS3675281/well/mm-mus_musculus /data/OGVFB_BG/scEiaD/fastq/SRR7700076_1.fastq.gz /data/OGVFB_BG/scEiaD/fastq/SRR7700076_2.fastq.gz	SRS3675281	419693.03803110553	4503	1.6862538471451798
142604	0	713904	581139	222315	81.4	31.1	0.46.2	10	Thu Jan 21 19:11:48 2021	kallisto quant -t 2 --bias -i references/kallisto_idx/well/mm-mus_musculus.idx -o /data/OGVFB_BG/scEiaD/2021_01_21/quant/SRS3675282/well/mm-mus_musculus /data/OGVFB_BG/scEiaD/fastq/SRR7700075_1.fastq.gz /data/OGVFB_BG/scEiaD/fastq/SRR7700075_2.fastq.gz	SRS3675282	489561.2943524718	5048	0.8872714407999374
142604	0	388681	336476	129549	86.6	33.3	0.46.2	10	Thu Jan 21 18:33:22 2021	kallisto quant -t 2 --bias -i references/kallisto_idx/well/mm-mus_musculus.idx -o /data/OGVFB_BG/scEiaD/2021_01_21/quant/SRS3675283/well/mm-mus_musculus /data/OGVFB_BG/scEiaD/fastq/SRR7700077_1.fastq.gz /data/OGVFB_BG/scEiaD/fastq/SRR7700077_2.fastq.gz	SRS3675283	279317.4430262794	3700	2.64872108230775
142604	0	499481	387457	152921	77.6	30.6	0.46.2	10	Thu Jan 21 19:01:46 2021	kallisto quant -t 2 --bias -i references/kallisto_idx/well/mm-mus_musculus.idx -o /data/OGVFB_BG/scEiaD/2021_01_21/quant/SRS3675284/well/mm-mus_musculus /data/OGVFB_BG/scEiaD/fastq/SRR7700079_1.fastq.gz /data/OGVFB_BG/scEiaD/fastq/SRR7700079_2.fastq.gz	SRS3675284	320587.68554019183	4132	1.6593244968335152
142604	0	642059	553079	217536	86.1	33.9	0.46.2	10	Thu Jan 21 18:39:16 2021	kallisto quant -t 2 --bias -i references/kallisto_idx/well/mm-mus_musculus.idx -o /data/OGVFB_BG/scEiaD/2021_01_21/quant/SRS3675285/well/mm-mus_musculus /data/OGVFB_BG/scEiaD/fastq/SRR7700080_1.fastq.gz /data/OGVFB_BG/scEiaD/fastq/SRR7700080_2.fastq.gz	SRS3675285	452079.37046004407	4668	1.6068483710300225
142604	0	2451306	2109686	743259	86.1	30.3	0.46.2	10	Thu Jan 21 18:37:29 2021	kallisto quant -t 2 --bias -i references/kallisto_idx/well/mm-mus_musculus.idx -o /data/OGVFB_BG/scEiaD/2021_01_21/quant/SRS3675286/well/mm-mus_musculus /data/OGVFB_BG/scEiaD/fastq/SRR7700084_1.fastq.gz /data/OGVFB_BG/scEiaD/fastq/SRR7700084_2.fastq.gz	SRS3675286	1802306.767145957	4296	1.5357002761427536
142604	0	621405	520097	202143	83.7	32.5	0.46.2	10	Thu Jan 21 18:33:24 2021	kallisto quant -t 2 --bias -i references/kallisto_idx/well/mm-mus_musculus.idx -o /data/OGVFB_BG/scEiaD/2021_01_21/quant/SRS3675287/well/mm-mus_musculus /data/OGVFB_BG/scEiaD/fastq/SRR7700083_1.fastq.gz /data/OGVFB_BG/scEiaD/fastq/SRR7700083_2.fastq.gz	SRS3675287	441563.9810857521	4316	1.8143440912686586
142604	0	1234135	1055395	365999	85.5	29.7	0.46.2	10	Thu Jan 21 18:30:42 2021	kallisto quant -t 2 --bias -i references/kallisto_idx/well/mm-mus_musculus.idx -o /data/OGVFB_BG/scEiaD/2021_01_21/quant/SRS3675288/well/mm-mus_musculus /data/OGVFB_BG/scEiaD/fastq/SRR7700087_1.fastq.gz /data/OGVFB_BG/scEiaD/fastq/SRR7700087_2.fastq.gz	SRS3675288	910603.5037395697	4279	2.2367517713642777
142604	0	317046	281783	111672	88.9	35.2	0.46.2	10	Thu Jan 21 18:57:09 2021	kallisto quant -t 2 --bias -i references/kallisto_idx/well/mm-mus_musculus.idx -o /data/OGVFB_BG/scEiaD/2021_01_21/quant/SRS3675289/well/mm-mus_musculus /data/OGVFB_BG/scEiaD/fastq/SRR7700081_1.fastq.gz /data/OGVFB_BG/scEiaD/fastq/SRR7700081_2.fastq.gz	SRS3675289	232313.15522673118	4229	1.5884657915297362
142604	0	1310533	1139977	405998	87	31	0.46.2	10	Thu Jan 21 18:47:10 2021	kallisto quant -t 2 --bias -i references/kallisto_idx/well/mm-mus_musculus.idx -o /data/OGVFB_BG/scEiaD/2021_01_21/quant/SRS3675290/well/mm-mus_musculus /data/OGVFB_BG/scEiaD/fastq/SRR7700086_1.fastq.gz /data/OGVFB_BG/scEiaD/fastq/SRR7700086_2.fastq.gz	SRS3675290	962490.7790632357	4198	1.7245017158662563
142604	0	1763357	1407610	517248	79.8	29.3	0.46.2	10	Thu Jan 21 17:57:59 2021	kallisto quant -t 2 --bias -i references/kallisto_idx/well/mm-mus_musculus.idx -o /data/OGVFB_BG/scEiaD/2021_01_21/quant/SRS3675291/well/mm-mus_musculus /data/OGVFB_BG/scEiaD/fastq/SRR7700085_1.fastq.gz /data/OGVFB_BG/scEiaD/fastq/SRR7700085_2.fastq.gz	SRS3675291	1166925.1289789027	4652	2.6872583528507543
142604	0	929953	796534	297250	85.7	32	0.46.2	10	Thu Jan 21 18:11:20 2021	kallisto quant -t 2 --bias -i references/kallisto_idx/well/mm-mus_musculus.idx -o /data/OGVFB_BG/scEiaD/2021_01_21/quant/SRS3675292/well/mm-mus_musculus /data/OGVFB_BG/scEiaD/fastq/SRR7700088_1.fastq.gz /data/OGVFB_BG/scEiaD/fastq/SRR7700088_2.fastq.gz	SRS3675292	678748.8550441029	4890	0.9886646511637903
142604	0	947653	830684	311113	87.7	32.8	0.46.2	10	Thu Jan 21 18:26:29 2021	kallisto quant -t 2 --bias -i references/kallisto_idx/well/mm-mus_musculus.idx -o /data/OGVFB_BG/scEiaD/2021_01_21/quant/SRS3675293/well/mm-mus_musculus /data/OGVFB_BG/scEiaD/fastq/SRR7700089_1.fastq.gz /data/OGVFB_BG/scEiaD/fastq/SRR7700089_2.fastq.gz	SRS3675293	696422.5255773555	4615	2.188764354995991
142604	0	411355	332238	130323	80.8	31.7	0.46.2	10	Thu Jan 21 18:37:29 2021	kallisto quant -t 2 --bias -i references/kallisto_idx/well/mm-mus_musculus.idx -o /data/OGVFB_BG/scEiaD/2021_01_21/quant/SRS3675294/well/mm-mus_musculus /data/OGVFB_BG/scEiaD/fastq/SRR7700090_1.fastq.gz /data/OGVFB_BG/scEiaD/fastq/SRR7700090_2.fastq.gz	SRS3675294	275219.692849427	5175	1.616060956231555
142604	0	533499	451559	176057	84.6	33	0.46.2	10	Thu Jan 21 18:17:49 2021	kallisto quant -t 2 --bias -i references/kallisto_idx/well/mm-mus_musculus.idx -o /data/OGVFB_BG/scEiaD/2021_01_21/quant/SRS3675295/well/mm-mus_musculus /data/OGVFB_BG/scEiaD/fastq/SRR7700092_1.fastq.gz /data/OGVFB_BG/scEiaD/fastq/SRR7700092_2.fastq.gz	SRS3675295	373474.16456592054	3225	2.0454346578106177
142604	0	444663	363372	141027	81.7	31.7	0.46.2	10	Thu Jan 21 18:37:28 2021	kallisto quant -t 2 --bias -i references/kallisto_idx/well/mm-mus_musculus.idx -o /data/OGVFB_BG/scEiaD/2021_01_21/quant/SRS3675296/well/mm-mus_musculus /data/OGVFB_BG/scEiaD/fastq/SRR7700091_1.fastq.gz /data/OGVFB_BG/scEiaD/fastq/SRR7700091_2.fastq.gz	SRS3675296	301919.16530191957	4676	2.1437287671114427
142604	0	24736	20722	7962	83.8	32.2	0.46.2	10	Thu Jan 21 17:58:14 2021	kallisto quant -t 2 --bias -i references/kallisto_idx/well/mm-mus_musculus.idx -o /data/OGVFB_BG/scEiaD/2021_01_21/quant/SRS3675297/well/mm-mus_musculus /data/OGVFB_BG/scEiaD/fastq/SRR7700093_1.fastq.gz /data/OGVFB_BG/scEiaD/fastq/SRR7700093_2.fastq.gz	SRS3675297	16833.009021651913	2813	2.399343453570875
142604	0	416974	356208	130438	85.4	31.3	0.46.2	10	Thu Jan 21 18:44:52 2021	kallisto quant -t 2 --bias -i references/kallisto_idx/well/mm-mus_musculus.idx -o /data/OGVFB_BG/scEiaD/2021_01_21/quant/SRS3675298/well/mm-mus_musculus /data/OGVFB_BG/scEiaD/fastq/SRR7700098_1.fastq.gz /data/OGVFB_BG/scEiaD/fastq/SRR7700098_2.fastq.gz	SRS3675298	296447.9892751547	3215	1.6523519056334286
142604	0	801423	658849	238758	82.2	29.8	0.46.2	10	Thu Jan 21 18:44:52 2021	kallisto quant -t 2 --bias -i references/kallisto_idx/well/mm-mus_musculus.idx -o /data/OGVFB_BG/scEiaD/2021_01_21/quant/SRS3675299/well/mm-mus_musculus /data/OGVFB_BG/scEiaD/fastq/SRR7700094_1.fastq.gz /data/OGVFB_BG/scEiaD/fastq/SRR7700094_2.fastq.gz	SRS3675299	561401.3597271641	4256	1.9492293366225897
142604	0	751985	653557	255471	86.9	34	0.46.2	10	Thu Jan 21 18:11:22 2021	kallisto quant -t 2 --bias -i references/kallisto_idx/well/mm-mus_musculus.idx -o /data/OGVFB_BG/scEiaD/2021_01_21/quant/SRS3675300/well/mm-mus_musculus /data/OGVFB_BG/scEiaD/fastq/SRR7700097_1.fastq.gz /data/OGVFB_BG/scEiaD/fastq/SRR7700097_2.fastq.gz	SRS3675300	554068.3540117304	4860	1.7241266227953083
142604	0	3682758	2927755	1120715	79.5	30.4	0.46.2	10	Thu Jan 21 18:17:49 2021	kallisto quant -t 2 --bias -i references/kallisto_idx/well/mm-mus_musculus.idx -o /data/OGVFB_BG/scEiaD/2021_01_21/quant/SRS3675301/well/mm-mus_musculus /data/OGVFB_BG/scEiaD/fastq/SRR7700096_1.fastq.gz /data/OGVFB_BG/scEiaD/fastq/SRR7700096_2.fastq.gz	SRS3675301	2493811.1947357375	5202	1.4120351241638995
142604	0	1116008	853959	305517	76.5	27.4	0.46.2	10	Thu Jan 21 18:08:23 2021	kallisto quant -t 2 --bias -i references/kallisto_idx/well/mm-mus_musculus.idx -o /data/OGVFB_BG/scEiaD/2021_01_21/quant/SRS3675302/well/mm-mus_musculus /data/OGVFB_BG/scEiaD/fastq/SRR7700095_1.fastq.gz /data/OGVFB_BG/scEiaD/fastq/SRR7700095_2.fastq.gz	SRS3675302	697076.8821327651	3733	3.059266566802937
142604	0	948770	814942	303097	85.9	31.9	0.46.2	10	Thu Jan 21 18:17:50 2021	kallisto quant -t 2 --bias -i references/kallisto_idx/well/mm-mus_musculus.idx -o /data/OGVFB_BG/scEiaD/2021_01_21/quant/SRS3675304/well/mm-mus_musculus /data/OGVFB_BG/scEiaD/fastq/SRR7700099_1.fastq.gz /data/OGVFB_BG/scEiaD/fastq/SRR7700099_2.fastq.gz	SRS3675304	703444.3753757449	4701	1.7843599919745405
142604	0	651500	565154	213365	86.7	32.7	0.46.2	10	Thu Jan 21 18:00:37 2021	kallisto quant -t 2 --bias -i references/kallisto_idx/well/mm-mus_musculus.idx -o /data/OGVFB_BG/scEiaD/2021_01_21/quant/SRS3675305/well/mm-mus_musculus /data/OGVFB_BG/scEiaD/fastq/SRR7700101_1.fastq.gz /data/OGVFB_BG/scEiaD/fastq/SRR7700101_2.fastq.gz	SRS3675305	486439.7897959893	4695	1.8113012514241995
142604	0	523310	435113	168412	83.1	32.2	0.46.2	10	Thu Jan 21 19:14:21 2021	kallisto quant -t 2 --bias -i references/kallisto_idx/well/mm-mus_musculus.idx -o /data/OGVFB_BG/scEiaD/2021_01_21/quant/SRS3675306/well/mm-mus_musculus /data/OGVFB_BG/scEiaD/fastq/SRR7700102_1.fastq.gz /data/OGVFB_BG/scEiaD/fastq/SRR7700102_2.fastq.gz	SRS3675306	364887.1658765152	4061	1.3680859363766655
142604	0	354842	279794	108643	78.9	30.6	0.46.2	10	Thu Jan 21 18:17:50 2021	kallisto quant -t 2 --bias -i references/kallisto_idx/well/mm-mus_musculus.idx -o /data/OGVFB_BG/scEiaD/2021_01_21/quant/SRS3675307/well/mm-mus_musculus /data/OGVFB_BG/scEiaD/fastq/SRR7700103_1.fastq.gz /data/OGVFB_BG/scEiaD/fastq/SRR7700103_2.fastq.gz	SRS3675307	234047.276401462	4556	1.938933052233396
142604	0	520477	420703	163321	80.8	31.4	0.46.2	10	Thu Jan 21 19:01:47 2021	kallisto quant -t 2 --bias -i references/kallisto_idx/well/mm-mus_musculus.idx -o /data/OGVFB_BG/scEiaD/2021_01_21/quant/SRS3675308/well/mm-mus_musculus /data/OGVFB_BG/scEiaD/fastq/SRR7700104_1.fastq.gz /data/OGVFB_BG/scEiaD/fastq/SRR7700104_2.fastq.gz	SRS3675308	342493.8361164311	3895	1.613898825940015
142604	0	671289	569886	226273	84.9	33.7	0.46.2	10	Thu Jan 21 19:01:47 2021	kallisto quant -t 2 --bias -i references/kallisto_idx/well/mm-mus_musculus.idx -o /data/OGVFB_BG/scEiaD/2021_01_21/quant/SRS3675309/well/mm-mus_musculus /data/OGVFB_BG/scEiaD/fastq/SRR7700105_1.fastq.gz /data/OGVFB_BG/scEiaD/fastq/SRR7700105_2.fastq.gz	SRS3675309	460968.406986944	4141	2.9339559490425247
142604	0	1005427	812814	306238	80.8	30.5	0.46.2	10	Thu Jan 21 18:14:49 2021	kallisto quant -t 2 --bias -i references/kallisto_idx/well/mm-mus_musculus.idx -o /data/OGVFB_BG/scEiaD/2021_01_21/quant/SRS3675310/well/mm-mus_musculus /data/OGVFB_BG/scEiaD/fastq/SRR7700106_1.fastq.gz /data/OGVFB_BG/scEiaD/fastq/SRR7700106_2.fastq.gz	SRS3675310	678067.3078317092	5108	1.7140378050617608
142604	0	668824	565604	221776	84.6	33.2	0.46.2	10	Thu Jan 21 19:04:02 2021	kallisto quant -t 2 --bias -i references/kallisto_idx/well/mm-mus_musculus.idx -o /data/OGVFB_BG/scEiaD/2021_01_21/quant/SRS3675311/well/mm-mus_musculus /data/OGVFB_BG/scEiaD/fastq/SRR7700107_1.fastq.gz /data/OGVFB_BG/scEiaD/fastq/SRR7700107_2.fastq.gz	SRS3675311	473303.8403462611	4624	1.661976795760884
142604	0	2195741	1859551	709192	84.7	32.3	0.46.2	10	Thu Jan 21 18:11:22 2021	kallisto quant -t 2 --bias -i references/kallisto_idx/well/mm-mus_musculus.idx -o /data/OGVFB_BG/scEiaD/2021_01_21/quant/SRS3675312/well/mm-mus_musculus /data/OGVFB_BG/scEiaD/fastq/SRR7700108_1.fastq.gz /data/OGVFB_BG/scEiaD/fastq/SRR7700108_2.fastq.gz	SRS3675312	1561590.0308095824	4026	1.7364273890722899
142604	0	1181870	967711	363462	81.9	30.8	0.46.2	10	Thu Jan 21 18:49:37 2021	kallisto quant -t 2 --bias -i references/kallisto_idx/well/mm-mus_musculus.idx -o /data/OGVFB_BG/scEiaD/2021_01_21/quant/SRS3675313/well/mm-mus_musculus /data/OGVFB_BG/scEiaD/fastq/SRR7700110_1.fastq.gz /data/OGVFB_BG/scEiaD/fastq/SRR7700110_2.fastq.gz	SRS3675313	816647.8275022241	4328	1.2144537297471705
142604	0	811496	628857	234598	77.5	28.9	0.46.2	10	Thu Jan 21 19:01:47 2021	kallisto quant -t 2 --bias -i references/kallisto_idx/well/mm-mus_musculus.idx -o /data/OGVFB_BG/scEiaD/2021_01_21/quant/SRS3675314/well/mm-mus_musculus /data/OGVFB_BG/scEiaD/fastq/SRR7700109_1.fastq.gz /data/OGVFB_BG/scEiaD/fastq/SRR7700109_2.fastq.gz	SRS3675314	521628.75946721825	2962	2.9383440659320548
142604	0	1352573	1155736	419764	85.4	31	0.46.2	10	Thu Jan 21 19:06:34 2021	kallisto quant -t 2 --bias -i references/kallisto_idx/well/mm-mus_musculus.idx -o /data/OGVFB_BG/scEiaD/2021_01_21/quant/SRS3675315/well/mm-mus_musculus /data/OGVFB_BG/scEiaD/fastq/SRR7700111_1.fastq.gz /data/OGVFB_BG/scEiaD/fastq/SRR7700111_2.fastq.gz	SRS3675315	968788.2341405543	3590	2.6708148476797104
142604	0	818726	686502	254650	83.9	31.1	0.46.2	10	Thu Jan 21 18:23:54 2021	kallisto quant -t 2 --bias -i references/kallisto_idx/well/mm-mus_musculus.idx -o /data/OGVFB_BG/scEiaD/2021_01_21/quant/SRS3675316/well/mm-mus_musculus /data/OGVFB_BG/scEiaD/fastq/SRR7700113_1.fastq.gz /data/OGVFB_BG/scEiaD/fastq/SRR7700113_2.fastq.gz	SRS3675316	580415.3945907456	4683	1.3206669001956586
142604	0	1174006	936551	364387	79.8	31	0.46.2	10	Thu Jan 21 19:14:19 2021	kallisto quant -t 2 --bias -i references/kallisto_idx/well/mm-mus_musculus.idx -o /data/OGVFB_BG/scEiaD/2021_01_21/quant/SRS3675317/well/mm-mus_musculus /data/OGVFB_BG/scEiaD/fastq/SRR7700116_1.fastq.gz /data/OGVFB_BG/scEiaD/fastq/SRR7700116_2.fastq.gz	SRS3675317	756582.0414875275	4784	1.937974891813727
142604	0	834554	726058	291112	87	34.9	0.46.2	10	Thu Jan 21 18:33:24 2021	kallisto quant -t 2 --bias -i references/kallisto_idx/well/mm-mus_musculus.idx -o /data/OGVFB_BG/scEiaD/2021_01_21/quant/SRS3675318/well/mm-mus_musculus /data/OGVFB_BG/scEiaD/fastq/SRR7700117_1.fastq.gz /data/OGVFB_BG/scEiaD/fastq/SRR7700117_2.fastq.gz	SRS3675318	581857.4555662721	3884	1.619803941641944
142604	0	1353499	1049380	383251	77.5	28.3	0.46.2	10	Thu Jan 21 17:58:02 2021	kallisto quant -t 2 --bias -i references/kallisto_idx/well/mm-mus_musculus.idx -o /data/OGVFB_BG/scEiaD/2021_01_21/quant/SRS3675320/well/mm-mus_musculus /data/OGVFB_BG/scEiaD/fastq/SRR7700118_1.fastq.gz /data/OGVFB_BG/scEiaD/fastq/SRR7700118_2.fastq.gz	SRS3675320	866305.528764262	4158	2.8088692951908394
142604	0	1007082	834219	323979	82.8	32.2	0.46.2	10	Thu Jan 21 17:57:59 2021	kallisto quant -t 2 --bias -i references/kallisto_idx/well/mm-mus_musculus.idx -o /data/OGVFB_BG/scEiaD/2021_01_21/quant/SRS3675321/well/mm-mus_musculus /data/OGVFB_BG/scEiaD/fastq/SRR7700114_1.fastq.gz /data/OGVFB_BG/scEiaD/fastq/SRR7700114_2.fastq.gz	SRS3675321	694273.0481672721	4706	2.836130547193003
142604	0	1590697	1172375	437209	73.7	27.5	0.46.2	10	Thu Jan 21 18:30:43 2021	kallisto quant -t 2 --bias -i references/kallisto_idx/well/mm-mus_musculus.idx -o /data/OGVFB_BG/scEiaD/2021_01_21/quant/SRS3675322/well/mm-mus_musculus /data/OGVFB_BG/scEiaD/fastq/SRR7700119_1.fastq.gz /data/OGVFB_BG/scEiaD/fastq/SRR7700119_2.fastq.gz	SRS3675322	962574.3747634112	4316	1.4965440985836191
142604	0	1436068	1220579	471225	85	32.8	0.46.2	10	Thu Jan 21 18:06:11 2021	kallisto quant -t 2 --bias -i references/kallisto_idx/well/mm-mus_musculus.idx -o /data/OGVFB_BG/scEiaD/2021_01_21/quant/SRS3675323/well/mm-mus_musculus /data/OGVFB_BG/scEiaD/fastq/SRR7700120_1.fastq.gz /data/OGVFB_BG/scEiaD/fastq/SRR7700120_2.fastq.gz	SRS3675323	1025668.6579244398	4588	1.6299591364945072
142604	0	1188475	1029406	379842	86.6	32	0.46.2	10	Thu Jan 21 18:54:42 2021	kallisto quant -t 2 --bias -i references/kallisto_idx/well/mm-mus_musculus.idx -o /data/OGVFB_BG/scEiaD/2021_01_21/quant/SRS3675324/well/mm-mus_musculus /data/OGVFB_BG/scEiaD/fastq/SRR7700121_1.fastq.gz /data/OGVFB_BG/scEiaD/fastq/SRR7700121_2.fastq.gz	SRS3675324	869748.1253601587	4143	2.5227165612934455
142604	0	647580	506407	193374	78.2	29.9	0.46.2	10	Thu Jan 21 18:52:15 2021	kallisto quant -t 2 --bias -i references/kallisto_idx/well/mm-mus_musculus.idx -o /data/OGVFB_BG/scEiaD/2021_01_21/quant/SRS3675325/well/mm-mus_musculus /data/OGVFB_BG/scEiaD/fastq/SRR7700123_1.fastq.gz /data/OGVFB_BG/scEiaD/fastq/SRR7700123_2.fastq.gz	SRS3675325	431013.80718959286	3058	2.1884496140632583
142604	0	847848	721060	273658	85	32.3	0.46.2	10	Thu Jan 21 18:06:17 2021	kallisto quant -t 2 --bias -i references/kallisto_idx/well/mm-mus_musculus.idx -o /data/OGVFB_BG/scEiaD/2021_01_21/quant/SRS3675326/well/mm-mus_musculus /data/OGVFB_BG/scEiaD/fastq/SRR7700122_1.fastq.gz /data/OGVFB_BG/scEiaD/fastq/SRR7700122_2.fastq.gz	SRS3675326	602834.5068270175	4889	1.145993787973781
142604	0	685495	539590	211945	78.7	30.9	0.46.2	10	Thu Jan 21 18:33:23 2021	kallisto quant -t 2 --bias -i references/kallisto_idx/well/mm-mus_musculus.idx -o /data/OGVFB_BG/scEiaD/2021_01_21/quant/SRS3675327/well/mm-mus_musculus /data/OGVFB_BG/scEiaD/fastq/SRR7700125_1.fastq.gz /data/OGVFB_BG/scEiaD/fastq/SRR7700125_2.fastq.gz	SRS3675327	450074.2222475178	3808	1.5735737907035978
142604	0	1010394	798791	306290	79.1	30.3	0.46.2	10	Thu Jan 21 19:09:35 2021	kallisto quant -t 2 --bias -i references/kallisto_idx/well/mm-mus_musculus.idx -o /data/OGVFB_BG/scEiaD/2021_01_21/quant/SRS3675328/well/mm-mus_musculus /data/OGVFB_BG/scEiaD/fastq/SRR7700124_1.fastq.gz /data/OGVFB_BG/scEiaD/fastq/SRR7700124_2.fastq.gz	SRS3675328	672235.3412399964	4055	1.5856098818515696
142604	0	845009	635633	244671	75.2	29	0.46.2	10	Thu Jan 21 18:49:37 2021	kallisto quant -t 2 --bias -i references/kallisto_idx/well/mm-mus_musculus.idx -o /data/OGVFB_BG/scEiaD/2021_01_21/quant/SRS3675329/well/mm-mus_musculus /data/OGVFB_BG/scEiaD/fastq/SRR7700126_1.fastq.gz /data/OGVFB_BG/scEiaD/fastq/SRR7700126_2.fastq.gz	SRS3675329	525132.3380675481	3310	2.6166699332526133
142604	0	961998	764860	301839	79.5	31.4	0.46.2	10	Thu Jan 21 18:44:55 2021	kallisto quant -t 2 --bias -i references/kallisto_idx/well/mm-mus_musculus.idx -o /data/OGVFB_BG/scEiaD/2021_01_21/quant/SRS3675330/well/mm-mus_musculus /data/OGVFB_BG/scEiaD/fastq/SRR7700128_1.fastq.gz /data/OGVFB_BG/scEiaD/fastq/SRR7700128_2.fastq.gz	SRS3675330	646110.6060476518	5041	1.577226856302127
142604	0	1022065	874918	342194	85.6	33.5	0.46.2	10	Thu Jan 21 18:23:55 2021	kallisto quant -t 2 --bias -i references/kallisto_idx/well/mm-mus_musculus.idx -o /data/OGVFB_BG/scEiaD/2021_01_21/quant/SRS3675332/well/mm-mus_musculus /data/OGVFB_BG/scEiaD/fastq/SRR7700129_1.fastq.gz /data/OGVFB_BG/scEiaD/fastq/SRR7700129_2.fastq.gz	SRS3675332	718215.047927227	3877	1.8913177939118269
142604	0	43577	31809	9805	73	22.5	0.46.2	10	Thu Jan 21 18:06:08 2021	kallisto quant -t 2 --bias -i references/kallisto_idx/well/mm-mus_musculus.idx -o /data/OGVFB_BG/scEiaD/2021_01_21/quant/SRS3675333/well/mm-mus_musculus /data/OGVFB_BG/scEiaD/fastq/SRR7700130_1.fastq.gz /data/OGVFB_BG/scEiaD/fastq/SRR7700130_2.fastq.gz	SRS3675333	23102.590455123234	302	1.0345160230592207
142604	0	1444982	1181864	425192	81.8	29.4	0.46.2	10	Thu Jan 21 19:11:49 2021	kallisto quant -t 2 --bias -i references/kallisto_idx/well/mm-mus_musculus.idx -o /data/OGVFB_BG/scEiaD/2021_01_21/quant/SRS3675334/well/mm-mus_musculus /data/OGVFB_BG/scEiaD/fastq/SRR7700131_1.fastq.gz /data/OGVFB_BG/scEiaD/fastq/SRR7700131_2.fastq.gz	SRS3675334	983788.1631511337	4708	1.5418156639957252
142604	0	2463013	2055827	735375	83.5	29.9	0.46.2	10	Thu Jan 21 18:35:37 2021	kallisto quant -t 2 --bias -i references/kallisto_idx/well/mm-mus_musculus.idx -o /data/OGVFB_BG/scEiaD/2021_01_21/quant/SRS3675335/well/mm-mus_musculus /data/OGVFB_BG/scEiaD/fastq/SRR7700132_1.fastq.gz /data/OGVFB_BG/scEiaD/fastq/SRR7700132_2.fastq.gz	SRS3675335	1757078.8240135722	5481	1.504359374135615
142604	0	1609387	1317433	480099	81.9	29.8	0.46.2	10	Thu Jan 21 18:57:08 2021	kallisto quant -t 2 --bias -i references/kallisto_idx/well/mm-mus_musculus.idx -o /data/OGVFB_BG/scEiaD/2021_01_21/quant/SRS3675336/well/mm-mus_musculus /data/OGVFB_BG/scEiaD/fastq/SRR7700134_1.fastq.gz /data/OGVFB_BG/scEiaD/fastq/SRR7700134_2.fastq.gz	SRS3675336	1088270.0745663326	4638	1.533374057597765
142604	0	2001669	1653248	633341	82.6	31.6	0.46.2	10	Thu Jan 21 18:47:10 2021	kallisto quant -t 2 --bias -i references/kallisto_idx/well/mm-mus_musculus.idx -o /data/OGVFB_BG/scEiaD/2021_01_21/quant/SRS3675337/well/mm-mus_musculus /data/OGVFB_BG/scEiaD/fastq/SRR7700133_1.fastq.gz /data/OGVFB_BG/scEiaD/fastq/SRR7700133_2.fastq.gz	SRS3675337	1395709.262482562	5229	1.816050138903243
142604	0	919684	721639	265533	78.5	28.9	0.46.2	10	Thu Jan 21 18:23:55 2021	kallisto quant -t 2 --bias -i references/kallisto_idx/well/mm-mus_musculus.idx -o /data/OGVFB_BG/scEiaD/2021_01_21/quant/SRS3675338/well/mm-mus_musculus /data/OGVFB_BG/scEiaD/fastq/SRR7700136_1.fastq.gz /data/OGVFB_BG/scEiaD/fastq/SRR7700136_2.fastq.gz	SRS3675338	603519.6032349293	2941	2.3128693625161985
142604	0	1387164	1184467	435538	85.4	31.4	0.46.2	10	Thu Jan 21 18:33:23 2021	kallisto quant -t 2 --bias -i references/kallisto_idx/well/mm-mus_musculus.idx -o /data/OGVFB_BG/scEiaD/2021_01_21/quant/SRS3675339/well/mm-mus_musculus /data/OGVFB_BG/scEiaD/fastq/SRR7700135_1.fastq.gz /data/OGVFB_BG/scEiaD/fastq/SRR7700135_2.fastq.gz	SRS3675339	997620.3135726206	4530	1.2025877818221344
142604	0	817075	646922	244257	79.2	29.9	0.46.2	10	Thu Jan 21 18:14:53 2021	kallisto quant -t 2 --bias -i references/kallisto_idx/well/mm-mus_musculus.idx -o /data/OGVFB_BG/scEiaD/2021_01_21/quant/SRS3675340/well/mm-mus_musculus /data/OGVFB_BG/scEiaD/fastq/SRR7700137_1.fastq.gz /data/OGVFB_BG/scEiaD/fastq/SRR7700137_2.fastq.gz	SRS3675340	546102.668932109	4233	1.5269564633892432
142604	0	1020954	846696	321725	82.9	31.5	0.46.2	10	Thu Jan 21 18:06:11 2021	kallisto quant -t 2 --bias -i references/kallisto_idx/well/mm-mus_musculus.idx -o /data/OGVFB_BG/scEiaD/2021_01_21/quant/SRS3675341/well/mm-mus_musculus /data/OGVFB_BG/scEiaD/fastq/SRR7700138_1.fastq.gz /data/OGVFB_BG/scEiaD/fastq/SRR7700138_2.fastq.gz	SRS3675341	706633.5756440044	3761	1.9105772022926875
142604	0	627340	525865	212966	83.8	33.9	0.46.2	10	Thu Jan 21 18:37:29 2021	kallisto quant -t 2 --bias -i references/kallisto_idx/well/mm-mus_musculus.idx -o /data/OGVFB_BG/scEiaD/2021_01_21/quant/SRS3675342/well/mm-mus_musculus /data/OGVFB_BG/scEiaD/fastq/SRR7700139_1.fastq.gz /data/OGVFB_BG/scEiaD/fastq/SRR7700139_2.fastq.gz	SRS3675342	428966.00447929575	4542	1.9477510834785199
142604	0	1220008	1005349	374437	82.4	30.7	0.46.2	10	Thu Jan 21 18:23:55 2021	kallisto quant -t 2 --bias -i references/kallisto_idx/well/mm-mus_musculus.idx -o /data/OGVFB_BG/scEiaD/2021_01_21/quant/SRS3675343/well/mm-mus_musculus /data/OGVFB_BG/scEiaD/fastq/SRR7700140_1.fastq.gz /data/OGVFB_BG/scEiaD/fastq/SRR7700140_2.fastq.gz	SRS3675343	836633.63681835	4964	1.6907161483242141
142604	0	1966814	1613561	564139	82	28.7	0.46.2	10	Thu Jan 21 18:39:15 2021	kallisto quant -t 2 --bias -i references/kallisto_idx/well/mm-mus_musculus.idx -o /data/OGVFB_BG/scEiaD/2021_01_21/quant/SRS3675344/well/mm-mus_musculus /data/OGVFB_BG/scEiaD/fastq/SRR7700143_1.fastq.gz /data/OGVFB_BG/scEiaD/fastq/SRR7700143_2.fastq.gz	SRS3675344	1368902.184602221	5602	1.6405175075767473
142604	0	1138624	1004265	342332	88.2	30.1	0.46.2	10	Thu Jan 21 18:44:52 2021	kallisto quant -t 2 --bias -i references/kallisto_idx/well/mm-mus_musculus.idx -o /data/OGVFB_BG/scEiaD/2021_01_21/quant/SRS3675345/well/mm-mus_musculus /data/OGVFB_BG/scEiaD/fastq/SRR7700142_1.fastq.gz /data/OGVFB_BG/scEiaD/fastq/SRR7700142_2.fastq.gz	SRS3675345	878072.2668933875	4606	1.8869506104116287
142604	0	1320858	1084431	412006	82.1	31.2	0.46.2	10	Thu Jan 21 19:14:20 2021	kallisto quant -t 2 --bias -i references/kallisto_idx/well/mm-mus_musculus.idx -o /data/OGVFB_BG/scEiaD/2021_01_21/quant/SRS3675346/well/mm-mus_musculus /data/OGVFB_BG/scEiaD/fastq/SRR7700141_1.fastq.gz /data/OGVFB_BG/scEiaD/fastq/SRR7700141_2.fastq.gz	SRS3675346	873654.7415958307	3620	2.9045970669886767
142604	0	406257	343770	123584	84.6	30.4	0.46.2	10	Thu Jan 21 18:54:44 2021	kallisto quant -t 2 --bias -i references/kallisto_idx/well/mm-mus_musculus.idx -o /data/OGVFB_BG/scEiaD/2021_01_21/quant/SRS3675347/well/mm-mus_musculus /data/OGVFB_BG/scEiaD/fastq/SRR7700144_1.fastq.gz /data/OGVFB_BG/scEiaD/fastq/SRR7700144_2.fastq.gz	SRS3675347	295578.33859863126	4253	1.045792501120146
142604	0	553189	452737	171080	81.8	30.9	0.46.2	10	Thu Jan 21 17:58:14 2021	kallisto quant -t 2 --bias -i references/kallisto_idx/well/mm-mus_musculus.idx -o /data/OGVFB_BG/scEiaD/2021_01_21/quant/SRS3675348/well/mm-mus_musculus /data/OGVFB_BG/scEiaD/fastq/SRR7700145_1.fastq.gz /data/OGVFB_BG/scEiaD/fastq/SRR7700145_2.fastq.gz	SRS3675348	378118.4486739071	4046	2.711914754744845
142604	0	732745	625295	227645	85.3	31.1	0.46.2	10	Thu Jan 21 18:47:10 2021	kallisto quant -t 2 --bias -i references/kallisto_idx/well/mm-mus_musculus.idx -o /data/OGVFB_BG/scEiaD/2021_01_21/quant/SRS3675349/well/mm-mus_musculus /data/OGVFB_BG/scEiaD/fastq/SRR7700146_1.fastq.gz /data/OGVFB_BG/scEiaD/fastq/SRR7700146_2.fastq.gz	SRS3675349	515999.89437547495	4236	1.6406495606450207
142604	0	873371	738457	277360	84.6	31.8	0.46.2	10	Thu Jan 21 18:06:11 2021	kallisto quant -t 2 --bias -i references/kallisto_idx/well/mm-mus_musculus.idx -o /data/OGVFB_BG/scEiaD/2021_01_21/quant/SRS3675350/well/mm-mus_musculus /data/OGVFB_BG/scEiaD/fastq/SRR7700147_1.fastq.gz /data/OGVFB_BG/scEiaD/fastq/SRR7700147_2.fastq.gz	SRS3675350	627307.196268734	3794	1.9355923337436742
142604	0	431170	367904	136578	85.3	31.7	0.46.2	10	Thu Jan 21 18:14:54 2021	kallisto quant -t 2 --bias -i references/kallisto_idx/well/mm-mus_musculus.idx -o /data/OGVFB_BG/scEiaD/2021_01_21/quant/SRS3675351/well/mm-mus_musculus /data/OGVFB_BG/scEiaD/fastq/SRR7700149_1.fastq.gz /data/OGVFB_BG/scEiaD/fastq/SRR7700149_2.fastq.gz	SRS3675351	310486.40941018437	4962	1.1739373735952134
142604	0	679108	598079	231870	88.1	34.1	0.46.2	10	Thu Jan 21 18:26:27 2021	kallisto quant -t 2 --bias -i references/kallisto_idx/well/mm-mus_musculus.idx -o /data/OGVFB_BG/scEiaD/2021_01_21/quant/SRS3675352/well/mm-mus_musculus /data/OGVFB_BG/scEiaD/fastq/SRR7700150_1.fastq.gz /data/OGVFB_BG/scEiaD/fastq/SRR7700150_2.fastq.gz	SRS3675352	507345.99764596834	6235	1.5516255250905213
142604	0	339003	267481	113385	78.9	33.4	0.46.2	10	Thu Jan 21 19:06:34 2021	kallisto quant -t 2 --bias -i references/kallisto_idx/well/mm-mus_musculus.idx -o /data/OGVFB_BG/scEiaD/2021_01_21/quant/SRS3675353/well/mm-mus_musculus /data/OGVFB_BG/scEiaD/fastq/SRR7700151_1.fastq.gz /data/OGVFB_BG/scEiaD/fastq/SRR7700151_2.fastq.gz	SRS3675353	216135.28059696202	4424	1.5329158621623802
142604	0	707220	583649	224388	82.5	31.7	0.46.2	10	Thu Jan 21 18:54:41 2021	kallisto quant -t 2 --bias -i references/kallisto_idx/well/mm-mus_musculus.idx -o /data/OGVFB_BG/scEiaD/2021_01_21/quant/SRS3675354/well/mm-mus_musculus /data/OGVFB_BG/scEiaD/fastq/SRR7700148_1.fastq.gz /data/OGVFB_BG/scEiaD/fastq/SRR7700148_2.fastq.gz	SRS3675354	490699.8551380787	5942	1.4110805062397254
142604	0	1392295	1167780	455215	83.9	32.7	0.46.2	10	Thu Jan 21 18:11:22 2021	kallisto quant -t 2 --bias -i references/kallisto_idx/well/mm-mus_musculus.idx -o /data/OGVFB_BG/scEiaD/2021_01_21/quant/SRS3675355/well/mm-mus_musculus /data/OGVFB_BG/scEiaD/fastq/SRR7700153_1.fastq.gz /data/OGVFB_BG/scEiaD/fastq/SRR7700153_2.fastq.gz	SRS3675355	927940.9423760179	5059	2.118136952732432
142604	0	1845698	1604344	582915	86.9	31.6	0.46.2	10	Thu Jan 21 18:52:16 2021	kallisto quant -t 2 --bias -i references/kallisto_idx/well/mm-mus_musculus.idx -o /data/OGVFB_BG/scEiaD/2021_01_21/quant/SRS3675356/well/mm-mus_musculus /data/OGVFB_BG/scEiaD/fastq/SRR7700154_1.fastq.gz /data/OGVFB_BG/scEiaD/fastq/SRR7700154_2.fastq.gz	SRS3675356	1347929.5853515025	4982	1.6378110726194242
142604	0	954382	784204	302979	82.2	31.7	0.46.2	10	Thu Jan 21 18:52:16 2021	kallisto quant -t 2 --bias -i references/kallisto_idx/well/mm-mus_musculus.idx -o /data/OGVFB_BG/scEiaD/2021_01_21/quant/SRS3675357/well/mm-mus_musculus /data/OGVFB_BG/scEiaD/fastq/SRR7700152_1.fastq.gz /data/OGVFB_BG/scEiaD/fastq/SRR7700152_2.fastq.gz	SRS3675357	643078.0849235157	4312	1.4699235165390936
142604	0	1267669	1077779	400006	85	31.6	0.46.2	10	Thu Jan 21 18:11:22 2021	kallisto quant -t 2 --bias -i references/kallisto_idx/well/mm-mus_musculus.idx -o /data/OGVFB_BG/scEiaD/2021_01_21/quant/SRS3675358/well/mm-mus_musculus /data/OGVFB_BG/scEiaD/fastq/SRR7700156_1.fastq.gz /data/OGVFB_BG/scEiaD/fastq/SRR7700156_2.fastq.gz	SRS3675358	881314.0568898162	3385	3.9325267456085755
142604	0	1118065	905234	348028	81	31.1	0.46.2	10	Thu Jan 21 18:11:22 2021	kallisto quant -t 2 --bias -i references/kallisto_idx/well/mm-mus_musculus.idx -o /data/OGVFB_BG/scEiaD/2021_01_21/quant/SRS3675359/well/mm-mus_musculus /data/OGVFB_BG/scEiaD/fastq/SRR7700155_1.fastq.gz /data/OGVFB_BG/scEiaD/fastq/SRR7700155_2.fastq.gz	SRS3675359	757258.7725960322	3894	1.599307982723191
142604	0	761972	651268	229419	85.5	30.1	0.46.2	10	Thu Jan 21 19:14:20 2021	kallisto quant -t 2 --bias -i references/kallisto_idx/well/mm-mus_musculus.idx -o /data/OGVFB_BG/scEiaD/2021_01_21/quant/SRS3675360/well/mm-mus_musculus /data/OGVFB_BG/scEiaD/fastq/SRR7700159_1.fastq.gz /data/OGVFB_BG/scEiaD/fastq/SRR7700159_2.fastq.gz	SRS3675360	540273.9699158977	3736	2.1153730581873265
142604	0	977477	825279	292946	84.4	30	0.46.2	10	Thu Jan 21 18:14:56 2021	kallisto quant -t 2 --bias -i references/kallisto_idx/well/mm-mus_musculus.idx -o /data/OGVFB_BG/scEiaD/2021_01_21/quant/SRS3675361/well/mm-mus_musculus /data/OGVFB_BG/scEiaD/fastq/SRR7700160_1.fastq.gz /data/OGVFB_BG/scEiaD/fastq/SRR7700160_2.fastq.gz	SRS3675361	710476.4865034336	5578	1.6318143133852987
142604	0	1026824	859904	329358	83.7	32.1	0.46.2	10	Thu Jan 21 18:41:38 2021	kallisto quant -t 2 --bias -i references/kallisto_idx/well/mm-mus_musculus.idx -o /data/OGVFB_BG/scEiaD/2021_01_21/quant/SRS3675362/well/mm-mus_musculus /data/OGVFB_BG/scEiaD/fastq/SRR7700157_1.fastq.gz /data/OGVFB_BG/scEiaD/fastq/SRR7700157_2.fastq.gz	SRS3675362	704962.2192899367	4663	2.4961933446198796
142604	0	591712	505327	185648	85.4	31.4	0.46.2	10	Thu Jan 21 18:35:35 2021	kallisto quant -t 2 --bias -i references/kallisto_idx/well/mm-mus_musculus.idx -o /data/OGVFB_BG/scEiaD/2021_01_21/quant/SRS3675363/well/mm-mus_musculus /data/OGVFB_BG/scEiaD/fastq/SRR7700161_1.fastq.gz /data/OGVFB_BG/scEiaD/fastq/SRR7700161_2.fastq.gz	SRS3675363	429211.3698127149	4604	1.3131492771170838
142604	0	838082	670640	243873	80	29.1	0.46.2	10	Thu Jan 21 18:54:43 2021	kallisto quant -t 2 --bias -i references/kallisto_idx/well/mm-mus_musculus.idx -o /data/OGVFB_BG/scEiaD/2021_01_21/quant/SRS3675364/well/mm-mus_musculus /data/OGVFB_BG/scEiaD/fastq/SRR7700158_1.fastq.gz /data/OGVFB_BG/scEiaD/fastq/SRR7700158_2.fastq.gz	SRS3675364	528494.8311628232	2940	3.4672259631531857
142604	0	874508	737774	277598	84.4	31.7	0.46.2	10	Thu Jan 21 18:54:41 2021	kallisto quant -t 2 --bias -i references/kallisto_idx/well/mm-mus_musculus.idx -o /data/OGVFB_BG/scEiaD/2021_01_21/quant/SRS3675366/well/mm-mus_musculus /data/OGVFB_BG/scEiaD/fastq/SRR7700162_1.fastq.gz /data/OGVFB_BG/scEiaD/fastq/SRR7700162_2.fastq.gz	SRS3675366	600464.4046833538	5121	2.635435152620746
142604	0	873715	750909	282129	85.9	32.3	0.46.2	10	Thu Jan 21 18:35:38 2021	kallisto quant -t 2 --bias -i references/kallisto_idx/well/mm-mus_musculus.idx -o /data/OGVFB_BG/scEiaD/2021_01_21/quant/SRS3675368/well/mm-mus_musculus /data/OGVFB_BG/scEiaD/fastq/SRR7700165_1.fastq.gz /data/OGVFB_BG/scEiaD/fastq/SRR7700165_2.fastq.gz	SRS3675368	616534.7176629488	4148	2.2445175597662246
142604	0	1244705	988534	370750	79.4	29.8	0.46.2	10	Thu Jan 21 17:58:13 2021	kallisto quant -t 2 --bias -i references/kallisto_idx/well/mm-mus_musculus.idx -o /data/OGVFB_BG/scEiaD/2021_01_21/quant/SRS3675369/well/mm-mus_musculus /data/OGVFB_BG/scEiaD/fastq/SRR7700166_1.fastq.gz /data/OGVFB_BG/scEiaD/fastq/SRR7700166_2.fastq.gz	SRS3675369	812114.5688816513	3887	1.9922288824691405
142604	0	1473407	1199109	434723	81.4	29.5	0.46.2	10	Thu Jan 21 19:14:19 2021	kallisto quant -t 2 --bias -i references/kallisto_idx/well/mm-mus_musculus.idx -o /data/OGVFB_BG/scEiaD/2021_01_21/quant/SRS3675370/well/mm-mus_musculus /data/OGVFB_BG/scEiaD/fastq/SRR7700167_1.fastq.gz /data/OGVFB_BG/scEiaD/fastq/SRR7700167_2.fastq.gz	SRS3675370	999103.4767761314	5042	1.3131358567917084
142604	0	1721451	1447593	495093	84.1	28.8	0.46.2	10	Thu Jan 21 18:37:29 2021	kallisto quant -t 2 --bias -i references/kallisto_idx/well/mm-mus_musculus.idx -o /data/OGVFB_BG/scEiaD/2021_01_21/quant/SRS3675371/well/mm-mus_musculus /data/OGVFB_BG/scEiaD/fastq/SRR7700168_1.fastq.gz /data/OGVFB_BG/scEiaD/fastq/SRR7700168_2.fastq.gz	SRS3675371	1238225.5038381745	3934	1.696082816490323
142604	0	1117161	932228	320128	83.4	28.7	0.46.2	10	Thu Jan 21 17:57:59 2021	kallisto quant -t 2 --bias -i references/kallisto_idx/well/mm-mus_musculus.idx -o /data/OGVFB_BG/scEiaD/2021_01_21/quant/SRS3675372/well/mm-mus_musculus /data/OGVFB_BG/scEiaD/fastq/SRR7700170_1.fastq.gz /data/OGVFB_BG/scEiaD/fastq/SRR7700170_2.fastq.gz	SRS3675372	820863.471640161	3340	1.0324819282146438
142604	0	861354	728006	253508	84.5	29.4	0.46.2	10	Thu Jan 21 18:17:50 2021	kallisto quant -t 2 --bias -i references/kallisto_idx/well/mm-mus_musculus.idx -o /data/OGVFB_BG/scEiaD/2021_01_21/quant/SRS3675373/well/mm-mus_musculus /data/OGVFB_BG/scEiaD/fastq/SRR7700169_1.fastq.gz /data/OGVFB_BG/scEiaD/fastq/SRR7700169_2.fastq.gz	SRS3675373	638489.0037474347	3390	1.1880237491138588
142604	0	983302	840107	292846	85.4	29.8	0.46.2	10	Thu Jan 21 18:03:13 2021	kallisto quant -t 2 --bias -i references/kallisto_idx/well/mm-mus_musculus.idx -o /data/OGVFB_BG/scEiaD/2021_01_21/quant/SRS3675374/well/mm-mus_musculus /data/OGVFB_BG/scEiaD/fastq/SRR7700171_1.fastq.gz /data/OGVFB_BG/scEiaD/fastq/SRR7700171_2.fastq.gz	SRS3675374	757922.4971346102	3098	1.3246090514472408
142604	0	799019	639745	251580	80.1	31.5	0.46.2	10	Thu Jan 21 19:09:34 2021	kallisto quant -t 2 --bias -i references/kallisto_idx/well/mm-mus_musculus.idx -o /data/OGVFB_BG/scEiaD/2021_01_21/quant/SRS3675375/well/mm-mus_musculus /data/OGVFB_BG/scEiaD/fastq/SRR7700172_1.fastq.gz /data/OGVFB_BG/scEiaD/fastq/SRR7700172_2.fastq.gz	SRS3675375	548182.9891868496	2908	1.7215875330241635
142604	0	685135	592325	212234	86.5	31	0.46.2	10	Thu Jan 21 18:08:23 2021	kallisto quant -t 2 --bias -i references/kallisto_idx/well/mm-mus_musculus.idx -o /data/OGVFB_BG/scEiaD/2021_01_21/quant/SRS3675376/well/mm-mus_musculus /data/OGVFB_BG/scEiaD/fastq/SRR7700173_1.fastq.gz /data/OGVFB_BG/scEiaD/fastq/SRR7700173_2.fastq.gz	SRS3675376	524550.0014102577	3746	1.023011340305577
142604	0	866225	706288	245221	81.5	28.3	0.46.2	10	Thu Jan 21 18:26:29 2021	kallisto quant -t 2 --bias -i references/kallisto_idx/well/mm-mus_musculus.idx -o /data/OGVFB_BG/scEiaD/2021_01_21/quant/SRS3675377/well/mm-mus_musculus /data/OGVFB_BG/scEiaD/fastq/SRR7700174_1.fastq.gz /data/OGVFB_BG/scEiaD/fastq/SRR7700174_2.fastq.gz	SRS3675377	625725.9388723305	3447	1.7280089138523216
142604	0	588255	505955	186237	86	31.7	0.46.2	10	Thu Jan 21 18:33:25 2021	kallisto quant -t 2 --bias -i references/kallisto_idx/well/mm-mus_musculus.idx -o /data/OGVFB_BG/scEiaD/2021_01_21/quant/SRS3675378/well/mm-mus_musculus /data/OGVFB_BG/scEiaD/fastq/SRR7700175_1.fastq.gz /data/OGVFB_BG/scEiaD/fastq/SRR7700175_2.fastq.gz	SRS3675378	447504.4636165126	4618	1.9600072654283915
142604	0	998210	807599	304891	80.9	30.5	0.46.2	10	Thu Jan 21 19:18:58 2021	kallisto quant -t 2 --bias -i references/kallisto_idx/well/mm-mus_musculus.idx -o /data/OGVFB_BG/scEiaD/2021_01_21/quant/SRS3675379/well/mm-mus_musculus /data/OGVFB_BG/scEiaD/fastq/SRR7700176_1.fastq.gz /data/OGVFB_BG/scEiaD/fastq/SRR7700176_2.fastq.gz	SRS3675379	701405.6168534308	4198	1.9653178800934166
142604	0	1238123	1027984	365935	83	29.6	0.46.2	10	Thu Jan 21 18:11:22 2021	kallisto quant -t 2 --bias -i references/kallisto_idx/well/mm-mus_musculus.idx -o /data/OGVFB_BG/scEiaD/2021_01_21/quant/SRS3675381/well/mm-mus_musculus /data/OGVFB_BG/scEiaD/fastq/SRR7700178_1.fastq.gz /data/OGVFB_BG/scEiaD/fastq/SRR7700178_2.fastq.gz	SRS3675381	899255.02196361	3533	2.7074333092782257
142604	0	1401979	1146378	414837	81.8	29.6	0.46.2	10	Thu Jan 21 18:47:11 2021	kallisto quant -t 2 --bias -i references/kallisto_idx/well/mm-mus_musculus.idx -o /data/OGVFB_BG/scEiaD/2021_01_21/quant/SRS3675382/well/mm-mus_musculus /data/OGVFB_BG/scEiaD/fastq/SRR7700180_1.fastq.gz /data/OGVFB_BG/scEiaD/fastq/SRR7700180_2.fastq.gz	SRS3675382	964155.0298298952	3507	2.7124341201242275
142604	0	1183696	903625	326594	76.3	27.6	0.46.2	10	Thu Jan 21 17:55:20 2021	kallisto quant -t 2 --bias -i references/kallisto_idx/well/mm-mus_musculus.idx -o /data/OGVFB_BG/scEiaD/2021_01_21/quant/SRS3675383/well/mm-mus_musculus /data/OGVFB_BG/scEiaD/fastq/SRR7700179_1.fastq.gz /data/OGVFB_BG/scEiaD/fastq/SRR7700179_2.fastq.gz	SRS3675383	774677.8834207274	3799	2.4201245964599027
142604	0	852554	723706	260420	84.9	30.5	0.46.2	10	Thu Jan 21 18:57:09 2021	kallisto quant -t 2 --bias -i references/kallisto_idx/well/mm-mus_musculus.idx -o /data/OGVFB_BG/scEiaD/2021_01_21/quant/SRS3675384/well/mm-mus_musculus /data/OGVFB_BG/scEiaD/fastq/SRR7700181_1.fastq.gz /data/OGVFB_BG/scEiaD/fastq/SRR7700181_2.fastq.gz	SRS3675384	633481.9486181529	4098	1.5455224922125654
142604	0	1057679	867642	319543	82	30.2	0.46.2	10	Thu Jan 21 18:14:56 2021	kallisto quant -t 2 --bias -i references/kallisto_idx/well/mm-mus_musculus.idx -o /data/OGVFB_BG/scEiaD/2021_01_21/quant/SRS3675385/well/mm-mus_musculus /data/OGVFB_BG/scEiaD/fastq/SRR7700182_1.fastq.gz /data/OGVFB_BG/scEiaD/fastq/SRR7700182_2.fastq.gz	SRS3675385	744795.991516687	3895	1.2552658857577288
142604	0	1282335	1089680	389688	85	30.4	0.46.2	10	Thu Jan 21 18:26:29 2021	kallisto quant -t 2 --bias -i references/kallisto_idx/well/mm-mus_musculus.idx -o /data/OGVFB_BG/scEiaD/2021_01_21/quant/SRS3675386/well/mm-mus_musculus /data/OGVFB_BG/scEiaD/fastq/SRR7700183_1.fastq.gz /data/OGVFB_BG/scEiaD/fastq/SRR7700183_2.fastq.gz	SRS3675386	953255.0343375702	3433	2.502310414397764
142604	0	789672	664737	245566	84.2	31.1	0.46.2	10	Thu Jan 21 19:19:01 2021	kallisto quant -t 2 --bias -i references/kallisto_idx/well/mm-mus_musculus.idx -o /data/OGVFB_BG/scEiaD/2021_01_21/quant/SRS3675388/well/mm-mus_musculus /data/OGVFB_BG/scEiaD/fastq/SRR7700186_1.fastq.gz /data/OGVFB_BG/scEiaD/fastq/SRR7700186_2.fastq.gz	SRS3675388	574370.4802781527	3537	2.2643729868745317
142604	0	974489	776081	281287	79.6	28.9	0.46.2	10	Thu Jan 21 18:17:50 2021	kallisto quant -t 2 --bias -i references/kallisto_idx/well/mm-mus_musculus.idx -o /data/OGVFB_BG/scEiaD/2021_01_21/quant/SRS3675389/well/mm-mus_musculus /data/OGVFB_BG/scEiaD/fastq/SRR7700185_1.fastq.gz /data/OGVFB_BG/scEiaD/fastq/SRR7700185_2.fastq.gz	SRS3675389	678971.2035860519	3444	2.051332947028995
142604	0	820830	694523	252056	84.6	30.7	0.46.2	10	Thu Jan 21 18:06:08 2021	kallisto quant -t 2 --bias -i references/kallisto_idx/well/mm-mus_musculus.idx -o /data/OGVFB_BG/scEiaD/2021_01_21/quant/SRS3675390/well/mm-mus_musculus /data/OGVFB_BG/scEiaD/fastq/SRR7700187_1.fastq.gz /data/OGVFB_BG/scEiaD/fastq/SRR7700187_2.fastq.gz	SRS3675390	607270.3997351063	4342	1.848282084042954
142604	0	1247160	1058219	394669	84.9	31.6	0.46.2	10	Thu Jan 21 18:21:07 2021	kallisto quant -t 2 --bias -i references/kallisto_idx/well/mm-mus_musculus.idx -o /data/OGVFB_BG/scEiaD/2021_01_21/quant/SRS3675391/well/mm-mus_musculus /data/OGVFB_BG/scEiaD/fastq/SRR7700188_1.fastq.gz /data/OGVFB_BG/scEiaD/fastq/SRR7700188_2.fastq.gz	SRS3675391	921385.0513729086	4600	2.4014324919891554
142604	0	962453	827665	296870	86	30.8	0.46.2	10	Thu Jan 21 18:44:52 2021	kallisto quant -t 2 --bias -i references/kallisto_idx/well/mm-mus_musculus.idx -o /data/OGVFB_BG/scEiaD/2021_01_21/quant/SRS3675392/well/mm-mus_musculus /data/OGVFB_BG/scEiaD/fastq/SRR7700189_1.fastq.gz /data/OGVFB_BG/scEiaD/fastq/SRR7700189_2.fastq.gz	SRS3675392	721186.0717624385	3191	2.5020477663833613
142604	0	1303363	1088912	404254	83.5	31	0.46.2	10	Thu Jan 21 18:44:52 2021	kallisto quant -t 2 --bias -i references/kallisto_idx/well/mm-mus_musculus.idx -o /data/OGVFB_BG/scEiaD/2021_01_21/quant/SRS3675393/well/mm-mus_musculus /data/OGVFB_BG/scEiaD/fastq/SRR7700190_1.fastq.gz /data/OGVFB_BG/scEiaD/fastq/SRR7700190_2.fastq.gz	SRS3675393	945629.6200027493	4575	2.491276658606729
142604	0	1134257	974156	346318	85.9	30.5	0.46.2	10	Thu Jan 21 19:01:45 2021	kallisto quant -t 2 --bias -i references/kallisto_idx/well/mm-mus_musculus.idx -o /data/OGVFB_BG/scEiaD/2021_01_21/quant/SRS3675394/well/mm-mus_musculus /data/OGVFB_BG/scEiaD/fastq/SRR7700193_1.fastq.gz /data/OGVFB_BG/scEiaD/fastq/SRR7700193_2.fastq.gz	SRS3675394	844459.9910694911	4240	2.3034154614436115
142604	0	1655759	1401468	528689	84.6	31.9	0.46.2	10	Thu Jan 21 18:06:09 2021	kallisto quant -t 2 --bias -i references/kallisto_idx/well/mm-mus_musculus.idx -o /data/OGVFB_BG/scEiaD/2021_01_21/quant/SRS3675395/well/mm-mus_musculus /data/OGVFB_BG/scEiaD/fastq/SRR7700192_1.fastq.gz /data/OGVFB_BG/scEiaD/fastq/SRR7700192_2.fastq.gz	SRS3675395	1203306.4037715984	4823	1.4896829223060015
142604	0	954185	801085	295680	84	31	0.46.2	10	Thu Jan 21 18:37:29 2021	kallisto quant -t 2 --bias -i references/kallisto_idx/well/mm-mus_musculus.idx -o /data/OGVFB_BG/scEiaD/2021_01_21/quant/SRS3675397/well/mm-mus_musculus /data/OGVFB_BG/scEiaD/fastq/SRR7700194_1.fastq.gz /data/OGVFB_BG/scEiaD/fastq/SRR7700194_2.fastq.gz	SRS3675397	682494.6619260869	4666	1.6532056042984755
142604	0	780502	678489	249380	86.9	32	0.46.2	10	Thu Jan 21 19:04:02 2021	kallisto quant -t 2 --bias -i references/kallisto_idx/well/mm-mus_musculus.idx -o /data/OGVFB_BG/scEiaD/2021_01_21/quant/SRS3675398/well/mm-mus_musculus /data/OGVFB_BG/scEiaD/fastq/SRR7700196_1.fastq.gz /data/OGVFB_BG/scEiaD/fastq/SRR7700196_2.fastq.gz	SRS3675398	585689.221971035	3773	2.0720084209779355
142604	0	602195	501909	185958	83.3	30.9	0.46.2	10	Thu Jan 21 17:58:14 2021	kallisto quant -t 2 --bias -i references/kallisto_idx/well/mm-mus_musculus.idx -o /data/OGVFB_BG/scEiaD/2021_01_21/quant/SRS3675399/well/mm-mus_musculus /data/OGVFB_BG/scEiaD/fastq/SRR7700195_1.fastq.gz /data/OGVFB_BG/scEiaD/fastq/SRR7700195_2.fastq.gz	SRS3675399	421436.98513457604	3429	2.913404241461925
142604	0	937623	792344	281633	84.5	30	0.46.2	10	Thu Jan 21 18:03:16 2021	kallisto quant -t 2 --bias -i references/kallisto_idx/well/mm-mus_musculus.idx -o /data/OGVFB_BG/scEiaD/2021_01_21/quant/SRS3675400/well/mm-mus_musculus /data/OGVFB_BG/scEiaD/fastq/SRR7700197_1.fastq.gz /data/OGVFB_BG/scEiaD/fastq/SRR7700197_2.fastq.gz	SRS3675400	695935.7560479848	4656	1.955671321917475
142604	0	685972	564846	212131	82.3	30.9	0.46.2	10	Thu Jan 21 18:58:36 2021	kallisto quant -t 2 --bias -i references/kallisto_idx/well/mm-mus_musculus.idx -o /data/OGVFB_BG/scEiaD/2021_01_21/quant/SRS3675401/well/mm-mus_musculus /data/OGVFB_BG/scEiaD/fastq/SRR7700198_1.fastq.gz /data/OGVFB_BG/scEiaD/fastq/SRR7700198_2.fastq.gz	SRS3675401	490675.8035190395	3631	1.884922780717701
142604	0	676862	574693	205408	84.9	30.3	0.46.2	10	Thu Jan 21 19:04:03 2021	kallisto quant -t 2 --bias -i references/kallisto_idx/well/mm-mus_musculus.idx -o /data/OGVFB_BG/scEiaD/2021_01_21/quant/SRS3675402/well/mm-mus_musculus /data/OGVFB_BG/scEiaD/fastq/SRR7700199_1.fastq.gz /data/OGVFB_BG/scEiaD/fastq/SRR7700199_2.fastq.gz	SRS3675402	507286.7117809975	4369	1.3946225745125091
142604	0	667675	594725	222043	89.1	33.3	0.46.2	10	Thu Jan 21 18:17:50 2021	kallisto quant -t 2 --bias -i references/kallisto_idx/well/mm-mus_musculus.idx -o /data/OGVFB_BG/scEiaD/2021_01_21/quant/SRS3675403/well/mm-mus_musculus /data/OGVFB_BG/scEiaD/fastq/SRR7700201_1.fastq.gz /data/OGVFB_BG/scEiaD/fastq/SRR7700201_2.fastq.gz	SRS3675403	522026.1963780772	4877	2.044918449316407
142604	0	1023280	829973	310220	81.1	30.3	0.46.2	10	Thu Jan 21 19:11:49 2021	kallisto quant -t 2 --bias -i references/kallisto_idx/well/mm-mus_musculus.idx -o /data/OGVFB_BG/scEiaD/2021_01_21/quant/SRS3675404/well/mm-mus_musculus /data/OGVFB_BG/scEiaD/fastq/SRR7700200_1.fastq.gz /data/OGVFB_BG/scEiaD/fastq/SRR7700200_2.fastq.gz	SRS3675404	713806.2979983658	3402	2.384564278534702
142604	0	1073120	814095	291775	75.9	27.2	0.46.2	10	Thu Jan 21 18:37:29 2021	kallisto quant -t 2 --bias -i references/kallisto_idx/well/mm-mus_musculus.idx -o /data/OGVFB_BG/scEiaD/2021_01_21/quant/SRS3675405/well/mm-mus_musculus /data/OGVFB_BG/scEiaD/fastq/SRR7700203_1.fastq.gz /data/OGVFB_BG/scEiaD/fastq/SRR7700203_2.fastq.gz	SRS3675405	714362.9791673915	2622	3.013939779619364
142604	0	1203691	1006166	352500	83.6	29.3	0.46.2	10	Thu Jan 21 18:30:41 2021	kallisto quant -t 2 --bias -i references/kallisto_idx/well/mm-mus_musculus.idx -o /data/OGVFB_BG/scEiaD/2021_01_21/quant/SRS3675406/well/mm-mus_musculus /data/OGVFB_BG/scEiaD/fastq/SRR7700204_1.fastq.gz /data/OGVFB_BG/scEiaD/fastq/SRR7700204_2.fastq.gz	SRS3675406	862996.5810632622	3639	1.6832789745357197
142604	0	795303	655324	256052	82.4	32.2	0.46.2	10	Thu Jan 21 18:11:22 2021	kallisto quant -t 2 --bias -i references/kallisto_idx/well/mm-mus_musculus.idx -o /data/OGVFB_BG/scEiaD/2021_01_21/quant/SRS3675407/well/mm-mus_musculus /data/OGVFB_BG/scEiaD/fastq/SRR7700202_1.fastq.gz /data/OGVFB_BG/scEiaD/fastq/SRR7700202_2.fastq.gz	SRS3675407	565229.7801196644	4424	1.5923490439754477
142604	0	1204748	964627	352411	80.1	29.3	0.46.2	10	Thu Jan 21 18:47:11 2021	kallisto quant -t 2 --bias -i references/kallisto_idx/well/mm-mus_musculus.idx -o /data/OGVFB_BG/scEiaD/2021_01_21/quant/SRS3675408/well/mm-mus_musculus /data/OGVFB_BG/scEiaD/fastq/SRR7700205_1.fastq.gz /data/OGVFB_BG/scEiaD/fastq/SRR7700205_2.fastq.gz	SRS3675408	821315.8006235521	4333	1.9917308284560606
142604	0	1189400	900620	338215	75.7	28.4	0.46.2	10	Thu Jan 21 18:23:55 2021	kallisto quant -t 2 --bias -i references/kallisto_idx/well/mm-mus_musculus.idx -o /data/OGVFB_BG/scEiaD/2021_01_21/quant/SRS3675409/well/mm-mus_musculus /data/OGVFB_BG/scEiaD/fastq/SRR7700207_1.fastq.gz /data/OGVFB_BG/scEiaD/fastq/SRR7700207_2.fastq.gz	SRS3675409	739103.4127245442	2894	1.6866841345036612
142604	0	1242498	1072920	388029	86.4	31.2	0.46.2	10	Thu Jan 21 18:39:16 2021	kallisto quant -t 2 --bias -i references/kallisto_idx/well/mm-mus_musculus.idx -o /data/OGVFB_BG/scEiaD/2021_01_21/quant/SRS3675410/well/mm-mus_musculus /data/OGVFB_BG/scEiaD/fastq/SRR7700206_1.fastq.gz /data/OGVFB_BG/scEiaD/fastq/SRR7700206_2.fastq.gz	SRS3675410	882986.922035091	3713	1.4298682896572101
142604	0	867084	726213	247868	83.8	28.6	0.46.2	10	Thu Jan 21 18:14:54 2021	kallisto quant -t 2 --bias -i references/kallisto_idx/well/mm-mus_musculus.idx -o /data/OGVFB_BG/scEiaD/2021_01_21/quant/SRS3675411/well/mm-mus_musculus /data/OGVFB_BG/scEiaD/fastq/SRR7700208_1.fastq.gz /data/OGVFB_BG/scEiaD/fastq/SRR7700208_2.fastq.gz	SRS3675411	628709.76597215	3260	2.717945692091722
142604	0	965254	810665	299228	84	31	0.46.2	10	Thu Jan 21 18:30:40 2021	kallisto quant -t 2 --bias -i references/kallisto_idx/well/mm-mus_musculus.idx -o /data/OGVFB_BG/scEiaD/2021_01_21/quant/SRS3675412/well/mm-mus_musculus /data/OGVFB_BG/scEiaD/fastq/SRR7700209_1.fastq.gz /data/OGVFB_BG/scEiaD/fastq/SRR7700209_2.fastq.gz	SRS3675412	697287.3517974151	4030	2.677885946427577
142604	0	814486	651110	242987	79.9	29.8	0.46.2	10	Thu Jan 21 19:09:34 2021	kallisto quant -t 2 --bias -i references/kallisto_idx/well/mm-mus_musculus.idx -o /data/OGVFB_BG/scEiaD/2021_01_21/quant/SRS3675413/well/mm-mus_musculus /data/OGVFB_BG/scEiaD/fastq/SRR7700211_1.fastq.gz /data/OGVFB_BG/scEiaD/fastq/SRR7700211_2.fastq.gz	SRS3675413	554349.9482739384	3778	1.5981493328510343
142604	0	829868	702011	250477	84.6	30.2	0.46.2	10	Thu Jan 21 18:00:37 2021	kallisto quant -t 2 --bias -i references/kallisto_idx/well/mm-mus_musculus.idx -o /data/OGVFB_BG/scEiaD/2021_01_21/quant/SRS3675414/well/mm-mus_musculus /data/OGVFB_BG/scEiaD/fastq/SRR7700210_1.fastq.gz /data/OGVFB_BG/scEiaD/fastq/SRR7700210_2.fastq.gz	SRS3675414	613093.1539716064	3570	3.198535144776413
142604	0	882578	768464	280702	87.1	31.8	0.46.2	10	Thu Jan 21 18:41:40 2021	kallisto quant -t 2 --bias -i references/kallisto_idx/well/mm-mus_musculus.idx -o /data/OGVFB_BG/scEiaD/2021_01_21/quant/SRS3675415/well/mm-mus_musculus /data/OGVFB_BG/scEiaD/fastq/SRR7700213_1.fastq.gz /data/OGVFB_BG/scEiaD/fastq/SRR7700213_2.fastq.gz	SRS3675415	657394.2629958304	4101	1.9699989380774594
142604	0	1209286	999159	360456	82.6	29.8	0.46.2	10	Thu Jan 21 18:21:07 2021	kallisto quant -t 2 --bias -i references/kallisto_idx/well/mm-mus_musculus.idx -o /data/OGVFB_BG/scEiaD/2021_01_21/quant/SRS3675416/well/mm-mus_musculus /data/OGVFB_BG/scEiaD/fastq/SRR7700212_1.fastq.gz /data/OGVFB_BG/scEiaD/fastq/SRR7700212_2.fastq.gz	SRS3675416	859427.3175574725	4943	1.3988694278613076
142604	0	1471004	1228296	445895	83.5	30.3	0.46.2	10	Thu Jan 21 19:14:21 2021	kallisto quant -t 2 --bias -i references/kallisto_idx/well/mm-mus_musculus.idx -o /data/OGVFB_BG/scEiaD/2021_01_21/quant/SRS3675418/well/mm-mus_musculus /data/OGVFB_BG/scEiaD/fastq/SRR7700218_1.fastq.gz /data/OGVFB_BG/scEiaD/fastq/SRR7700218_2.fastq.gz	SRS3675418	1011198.7420224131	5118	1.8762325556353865
142604	0	1105391	949680	332764	85.9	30.1	0.46.2	10	Thu Jan 21 18:21:07 2021	kallisto quant -t 2 --bias -i references/kallisto_idx/well/mm-mus_musculus.idx -o /data/OGVFB_BG/scEiaD/2021_01_21/quant/SRS3675419/well/mm-mus_musculus /data/OGVFB_BG/scEiaD/fastq/SRR7700215_1.fastq.gz /data/OGVFB_BG/scEiaD/fastq/SRR7700215_2.fastq.gz	SRS3675419	810087.4329807224	4541	2.549033494325469
142604	0	1263672	1038002	394482	82.1	31.2	0.46.2	10	Thu Jan 21 17:55:21 2021	kallisto quant -t 2 --bias -i references/kallisto_idx/well/mm-mus_musculus.idx -o /data/OGVFB_BG/scEiaD/2021_01_21/quant/SRS3675420/well/mm-mus_musculus /data/OGVFB_BG/scEiaD/fastq/SRR7700217_1.fastq.gz /data/OGVFB_BG/scEiaD/fastq/SRR7700217_2.fastq.gz	SRS3675420	855168.847876693	5506	1.725939858151639
142604	0	1436700	1221295	404490	85	28.2	0.46.2	10	Thu Jan 21 18:23:55 2021	kallisto quant -t 2 --bias -i references/kallisto_idx/well/mm-mus_musculus.idx -o /data/OGVFB_BG/scEiaD/2021_01_21/quant/SRS3675421/well/mm-mus_musculus /data/OGVFB_BG/scEiaD/fastq/SRR7700221_1.fastq.gz /data/OGVFB_BG/scEiaD/fastq/SRR7700221_2.fastq.gz	SRS3675421	1067794.4432040078	4906	1.7102533278973948
142604	0	1323098	1076950	388373	81.4	29.4	0.46.2	10	Thu Jan 21 18:33:23 2021	kallisto quant -t 2 --bias -i references/kallisto_idx/well/mm-mus_musculus.idx -o /data/OGVFB_BG/scEiaD/2021_01_21/quant/SRS3675422/well/mm-mus_musculus /data/OGVFB_BG/scEiaD/fastq/SRR7700216_1.fastq.gz /data/OGVFB_BG/scEiaD/fastq/SRR7700216_2.fastq.gz	SRS3675422	900169.2517199626	4515	1.308743880941289
142604	0	1392601	1102616	385019	79.2	27.6	0.46.2	10	Thu Jan 21 18:57:08 2021	kallisto quant -t 2 --bias -i references/kallisto_idx/well/mm-mus_musculus.idx -o /data/OGVFB_BG/scEiaD/2021_01_21/quant/SRS3675424/well/mm-mus_musculus /data/OGVFB_BG/scEiaD/fastq/SRR7700224_1.fastq.gz /data/OGVFB_BG/scEiaD/fastq/SRR7700224_2.fastq.gz	SRS3675424	933806.75058126	4409	3.859424873247779
142604	0	1320797	1132698	396381	85.8	30	0.46.2	10	Thu Jan 21 18:44:52 2021	kallisto quant -t 2 --bias -i references/kallisto_idx/well/mm-mus_musculus.idx -o /data/OGVFB_BG/scEiaD/2021_01_21/quant/SRS3675425/well/mm-mus_musculus /data/OGVFB_BG/scEiaD/fastq/SRR7700226_1.fastq.gz /data/OGVFB_BG/scEiaD/fastq/SRR7700226_2.fastq.gz	SRS3675425	991446.4392202526	5242	1.7140804916668522
142604	0	1159263	1003802	333251	86.6	28.7	0.46.2	10	Thu Jan 21 18:11:22 2021	kallisto quant -t 2 --bias -i references/kallisto_idx/well/mm-mus_musculus.idx -o /data/OGVFB_BG/scEiaD/2021_01_21/quant/SRS3675426/well/mm-mus_musculus /data/OGVFB_BG/scEiaD/fastq/SRR7700220_1.fastq.gz /data/OGVFB_BG/scEiaD/fastq/SRR7700220_2.fastq.gz	SRS3675426	876342.0863082642	4291	2.0075117097379205
142604	0	1152520	966959	338789	83.9	29.4	0.46.2	10	Thu Jan 21 18:30:43 2021	kallisto quant -t 2 --bias -i references/kallisto_idx/well/mm-mus_musculus.idx -o /data/OGVFB_BG/scEiaD/2021_01_21/quant/SRS3675427/well/mm-mus_musculus /data/OGVFB_BG/scEiaD/fastq/SRR7700222_1.fastq.gz /data/OGVFB_BG/scEiaD/fastq/SRR7700222_2.fastq.gz	SRS3675427	846721.9492623922	5338	2.040143168019709
142604	0	1305122	1132624	388810	86.8	29.8	0.46.2	10	Thu Jan 21 19:11:47 2021	kallisto quant -t 2 --bias -i references/kallisto_idx/well/mm-mus_musculus.idx -o /data/OGVFB_BG/scEiaD/2021_01_21/quant/SRS3675428/well/mm-mus_musculus /data/OGVFB_BG/scEiaD/fastq/SRR7700223_1.fastq.gz /data/OGVFB_BG/scEiaD/fastq/SRR7700223_2.fastq.gz	SRS3675428	978527.6459334263	5101	2.883048845604036
142604	0	1045038	897419	311628	85.9	29.8	0.46.2	10	Thu Jan 21 18:49:36 2021	kallisto quant -t 2 --bias -i references/kallisto_idx/well/mm-mus_musculus.idx -o /data/OGVFB_BG/scEiaD/2021_01_21/quant/SRS3675429/well/mm-mus_musculus /data/OGVFB_BG/scEiaD/fastq/SRR7700225_1.fastq.gz /data/OGVFB_BG/scEiaD/fastq/SRR7700225_2.fastq.gz	SRS3675429	773819.0569002354	4709	2.3312387875613862
142604	0	1308222	1063248	379996	81.3	29	0.46.2	10	Thu Jan 21 18:47:11 2021	kallisto quant -t 2 --bias -i references/kallisto_idx/well/mm-mus_musculus.idx -o /data/OGVFB_BG/scEiaD/2021_01_21/quant/SRS3675430/well/mm-mus_musculus /data/OGVFB_BG/scEiaD/fastq/SRR7700227_1.fastq.gz /data/OGVFB_BG/scEiaD/fastq/SRR7700227_2.fastq.gz	SRS3675430	924518.1834821389	5391	1.3225290987731253
142604	0	1308319	1121288	399404	85.7	30.5	0.46.2	10	Thu Jan 21 19:16:40 2021	kallisto quant -t 2 --bias -i references/kallisto_idx/well/mm-mus_musculus.idx -o /data/OGVFB_BG/scEiaD/2021_01_21/quant/SRS3675431/well/mm-mus_musculus /data/OGVFB_BG/scEiaD/fastq/SRR7700230_1.fastq.gz /data/OGVFB_BG/scEiaD/fastq/SRR7700230_2.fastq.gz	SRS3675431	925571.5854593246	3388	1.9821124900777576
142604	0	1365701	1037211	388961	75.9	28.5	0.46.2	10	Thu Jan 21 19:01:47 2021	kallisto quant -t 2 --bias -i references/kallisto_idx/well/mm-mus_musculus.idx -o /data/OGVFB_BG/scEiaD/2021_01_21/quant/SRS3675432/well/mm-mus_musculus /data/OGVFB_BG/scEiaD/fastq/SRR7700228_1.fastq.gz /data/OGVFB_BG/scEiaD/fastq/SRR7700228_2.fastq.gz	SRS3675432	875247.9103423748	3119	2.997560998430388
142604	0	1190160	1013439	373895	85.2	31.4	0.46.2	10	Thu Jan 21 18:33:23 2021	kallisto quant -t 2 --bias -i references/kallisto_idx/well/mm-mus_musculus.idx -o /data/OGVFB_BG/scEiaD/2021_01_21/quant/SRS3675434/well/mm-mus_musculus /data/OGVFB_BG/scEiaD/fastq/SRR7700229_1.fastq.gz /data/OGVFB_BG/scEiaD/fastq/SRR7700229_2.fastq.gz	SRS3675434	867048.7188510492	4137	1.580406002808941
142604	0	1224808	955675	355948	78	29.1	0.46.2	10	Thu Jan 21 19:01:45 2021	kallisto quant -t 2 --bias -i references/kallisto_idx/well/mm-mus_musculus.idx -o /data/OGVFB_BG/scEiaD/2021_01_21/quant/SRS3675435/well/mm-mus_musculus /data/OGVFB_BG/scEiaD/fastq/SRR7700233_1.fastq.gz /data/OGVFB_BG/scEiaD/fastq/SRR7700233_2.fastq.gz	SRS3675435	817399.8097538726	3803	2.3853431047250897
142604	0	988007	801418	277371	81.1	28.1	0.46.2	10	Thu Jan 21 18:17:49 2021	kallisto quant -t 2 --bias -i references/kallisto_idx/well/mm-mus_musculus.idx -o /data/OGVFB_BG/scEiaD/2021_01_21/quant/SRS3675436/well/mm-mus_musculus /data/OGVFB_BG/scEiaD/fastq/SRR7700235_1.fastq.gz /data/OGVFB_BG/scEiaD/fastq/SRR7700235_2.fastq.gz	SRS3675436	686246.4452969208	3711	1.8672359015944755
142604	0	811450	605079	210053	74.6	25.9	0.46.2	10	Thu Jan 21 18:11:24 2021	kallisto quant -t 2 --bias -i references/kallisto_idx/well/mm-mus_musculus.idx -o /data/OGVFB_BG/scEiaD/2021_01_21/quant/SRS3675437/well/mm-mus_musculus /data/OGVFB_BG/scEiaD/fastq/SRR7700232_1.fastq.gz /data/OGVFB_BG/scEiaD/fastq/SRR7700232_2.fastq.gz	SRS3675437	523277.2582618988	3033	1.2646202172019436
142604	0	1019688	836668	296582	82.1	29.1	0.46.2	10	Thu Jan 21 18:03:14 2021	kallisto quant -t 2 --bias -i references/kallisto_idx/well/mm-mus_musculus.idx -o /data/OGVFB_BG/scEiaD/2021_01_21/quant/SRS3675438/well/mm-mus_musculus /data/OGVFB_BG/scEiaD/fastq/SRR7700234_1.fastq.gz /data/OGVFB_BG/scEiaD/fastq/SRR7700234_2.fastq.gz	SRS3675438	723075.9959216735	4189	2.361082389166927
142604	0	916002	681113	258632	74.4	28.2	0.46.2	10	Thu Jan 21 18:33:23 2021	kallisto quant -t 2 --bias -i references/kallisto_idx/well/mm-mus_musculus.idx -o /data/OGVFB_BG/scEiaD/2021_01_21/quant/SRS3675439/well/mm-mus_musculus /data/OGVFB_BG/scEiaD/fastq/SRR7700236_1.fastq.gz /data/OGVFB_BG/scEiaD/fastq/SRR7700236_2.fastq.gz	SRS3675439	576543.5825256207	3106	2.2095918480601395
142604	0	1019069	895763	307514	87.9	30.2	0.46.2	10	Thu Jan 21 18:03:16 2021	kallisto quant -t 2 --bias -i references/kallisto_idx/well/mm-mus_musculus.idx -o /data/OGVFB_BG/scEiaD/2021_01_21/quant/SRS3675440/well/mm-mus_musculus /data/OGVFB_BG/scEiaD/fastq/SRR7700237_1.fastq.gz /data/OGVFB_BG/scEiaD/fastq/SRR7700237_2.fastq.gz	SRS3675440	783723.3034963171	4112	1.99305544830892
142604	0	1224975	988555	334228	80.7	27.3	0.46.2	10	Thu Jan 21 18:23:55 2021	kallisto quant -t 2 --bias -i references/kallisto_idx/well/mm-mus_musculus.idx -o /data/OGVFB_BG/scEiaD/2021_01_21/quant/SRS3675441/well/mm-mus_musculus /data/OGVFB_BG/scEiaD/fastq/SRR7700238_1.fastq.gz /data/OGVFB_BG/scEiaD/fastq/SRR7700238_2.fastq.gz	SRS3675441	861482.8932756734	3260	2.125861133511744
142604	0	1329534	1087676	385385	81.8	29	0.46.2	10	Thu Jan 21 18:58:36 2021	kallisto quant -t 2 --bias -i references/kallisto_idx/well/mm-mus_musculus.idx -o /data/OGVFB_BG/scEiaD/2021_01_21/quant/SRS3675442/well/mm-mus_musculus /data/OGVFB_BG/scEiaD/fastq/SRR7700239_1.fastq.gz /data/OGVFB_BG/scEiaD/fastq/SRR7700239_2.fastq.gz	SRS3675442	943468.435711745	3746	2.1709597507147445
142604	0	1033635	863108	320392	83.5	31	0.46.2	10	Thu Jan 21 17:57:59 2021	kallisto quant -t 2 --bias -i references/kallisto_idx/well/mm-mus_musculus.idx -o /data/OGVFB_BG/scEiaD/2021_01_21/quant/SRS3675443/well/mm-mus_musculus /data/OGVFB_BG/scEiaD/fastq/SRR7700240_1.fastq.gz /data/OGVFB_BG/scEiaD/fastq/SRR7700240_2.fastq.gz	SRS3675443	738496.441348362	4345	1.6893180930190912
142604	0	941469	837151	289742	88.9	30.8	0.46.2	10	Thu Jan 21 19:11:49 2021	kallisto quant -t 2 --bias -i references/kallisto_idx/well/mm-mus_musculus.idx -o /data/OGVFB_BG/scEiaD/2021_01_21/quant/SRS3675444/well/mm-mus_musculus /data/OGVFB_BG/scEiaD/fastq/SRR7700241_1.fastq.gz /data/OGVFB_BG/scEiaD/fastq/SRR7700241_2.fastq.gz	SRS3675444	721077.5206722036	4109	1.7039208195737656
142604	0	1088482	929269	334701	85.4	30.7	0.46.2	10	Thu Jan 21 18:17:50 2021	kallisto quant -t 2 --bias -i references/kallisto_idx/well/mm-mus_musculus.idx -o /data/OGVFB_BG/scEiaD/2021_01_21/quant/SRS3675445/well/mm-mus_musculus /data/OGVFB_BG/scEiaD/fastq/SRR7700242_1.fastq.gz /data/OGVFB_BG/scEiaD/fastq/SRR7700242_2.fastq.gz	SRS3675445	780349.4006897126	3504	1.5578000046204503
142604	0	1182077	982678	347125	83.1	29.4	0.46.2	10	Thu Jan 21 18:03:13 2021	kallisto quant -t 2 --bias -i references/kallisto_idx/well/mm-mus_musculus.idx -o /data/OGVFB_BG/scEiaD/2021_01_21/quant/SRS3675446/well/mm-mus_musculus /data/OGVFB_BG/scEiaD/fastq/SRR7700243_1.fastq.gz /data/OGVFB_BG/scEiaD/fastq/SRR7700243_2.fastq.gz	SRS3675446	843144.3697562257	3921	1.7992897235838987
142604	0	861378	683421	253420	79.3	29.4	0.46.2	10	Thu Jan 21 18:11:24 2021	kallisto quant -t 2 --bias -i references/kallisto_idx/well/mm-mus_musculus.idx -o /data/OGVFB_BG/scEiaD/2021_01_21/quant/SRS3675447/well/mm-mus_musculus /data/OGVFB_BG/scEiaD/fastq/SRR7700246_1.fastq.gz /data/OGVFB_BG/scEiaD/fastq/SRR7700246_2.fastq.gz	SRS3675447	594077.7697895331	2950	2.2396747827668713
142604	0	891325	706575	247784	79.3	27.8	0.46.2	10	Thu Jan 21 19:09:35 2021	kallisto quant -t 2 --bias -i references/kallisto_idx/well/mm-mus_musculus.idx -o /data/OGVFB_BG/scEiaD/2021_01_21/quant/SRS3675448/well/mm-mus_musculus /data/OGVFB_BG/scEiaD/fastq/SRR7700244_1.fastq.gz /data/OGVFB_BG/scEiaD/fastq/SRR7700244_2.fastq.gz	SRS3675448	603803.0216292042	3419	2.356218748560149
142604	0	832153	644721	225002	77.5	27	0.46.2	10	Thu Jan 21 18:06:08 2021	kallisto quant -t 2 --bias -i references/kallisto_idx/well/mm-mus_musculus.idx -o /data/OGVFB_BG/scEiaD/2021_01_21/quant/SRS3675449/well/mm-mus_musculus /data/OGVFB_BG/scEiaD/fastq/SRR7700245_1.fastq.gz /data/OGVFB_BG/scEiaD/fastq/SRR7700245_2.fastq.gz	SRS3675449	555471.2863945756	2679	2.6564037352451875
142604	0	983311	847983	312078	86.2	31.7	0.46.2	10	Thu Jan 21 18:21:08 2021	kallisto quant -t 2 --bias -i references/kallisto_idx/well/mm-mus_musculus.idx -o /data/OGVFB_BG/scEiaD/2021_01_21/quant/SRS3675450/well/mm-mus_musculus /data/OGVFB_BG/scEiaD/fastq/SRR7700249_1.fastq.gz /data/OGVFB_BG/scEiaD/fastq/SRR7700249_2.fastq.gz	SRS3675450	734491.2361326062	3273	2.25894962169494
142604	0	759592	653415	230540	86	30.4	0.46.2	10	Thu Jan 21 19:01:45 2021	kallisto quant -t 2 --bias -i references/kallisto_idx/well/mm-mus_musculus.idx -o /data/OGVFB_BG/scEiaD/2021_01_21/quant/SRS3675451/well/mm-mus_musculus /data/OGVFB_BG/scEiaD/fastq/SRR7700247_1.fastq.gz /data/OGVFB_BG/scEiaD/fastq/SRR7700247_2.fastq.gz	SRS3675451	581946.0810013786	4120	1.920217416151571
142604	0	932186	779036	280077	83.6	30	0.46.2	10	Thu Jan 21 18:58:35 2021	kallisto quant -t 2 --bias -i references/kallisto_idx/well/mm-mus_musculus.idx -o /data/OGVFB_BG/scEiaD/2021_01_21/quant/SRS3675453/well/mm-mus_musculus /data/OGVFB_BG/scEiaD/fastq/SRR7700250_1.fastq.gz /data/OGVFB_BG/scEiaD/fastq/SRR7700250_2.fastq.gz	SRS3675453	687624.461168682	3938	1.506755589001418
142604	0	867774	686396	241603	79.1	27.8	0.46.2	10	Thu Jan 21 19:09:33 2021	kallisto quant -t 2 --bias -i references/kallisto_idx/well/mm-mus_musculus.idx -o /data/OGVFB_BG/scEiaD/2021_01_21/quant/SRS3675454/well/mm-mus_musculus /data/OGVFB_BG/scEiaD/fastq/SRR7700251_1.fastq.gz /data/OGVFB_BG/scEiaD/fastq/SRR7700251_2.fastq.gz	SRS3675454	594165.8977480481	3333	1.575055390332816
142604	0	1416145	1218249	449535	86	31.7	0.46.2	10	Thu Jan 21 19:16:40 2021	kallisto quant -t 2 --bias -i references/kallisto_idx/well/mm-mus_musculus.idx -o /data/OGVFB_BG/scEiaD/2021_01_21/quant/SRS3675455/well/mm-mus_musculus /data/OGVFB_BG/scEiaD/fastq/SRR7700252_1.fastq.gz /data/OGVFB_BG/scEiaD/fastq/SRR7700252_2.fastq.gz	SRS3675455	1039626.8763013263	4829	1.3444060863186986
142604	0	1527392	1209574	448897	79.2	29.4	0.46.2	10	Thu Jan 21 18:11:21 2021	kallisto quant -t 2 --bias -i references/kallisto_idx/well/mm-mus_musculus.idx -o /data/OGVFB_BG/scEiaD/2021_01_21/quant/SRS3675456/well/mm-mus_musculus /data/OGVFB_BG/scEiaD/fastq/SRR7700253_1.fastq.gz /data/OGVFB_BG/scEiaD/fastq/SRR7700253_2.fastq.gz	SRS3675456	1021358.6503870017	2316	3.1194752193979634
142604	0	832497	709745	277444	85.3	33.3	0.46.2	10	Thu Jan 21 19:06:36 2021	kallisto quant -t 2 --bias -i references/kallisto_idx/well/mm-mus_musculus.idx -o /data/OGVFB_BG/scEiaD/2021_01_21/quant/SRS3675457/well/mm-mus_musculus /data/OGVFB_BG/scEiaD/fastq/SRR7700082_1.fastq.gz /data/OGVFB_BG/scEiaD/fastq/SRR7700082_2.fastq.gz	SRS3675457	599479.185332912	4016	1.6544761257210372
142604	0	1398169	1190307	445331	85.1	31.9	0.46.2	10	Thu Jan 21 18:41:35 2021	kallisto quant -t 2 --bias -i references/kallisto_idx/well/mm-mus_musculus.idx -o /data/OGVFB_BG/scEiaD/2021_01_21/quant/SRS3675458/well/mm-mus_musculus /data/OGVFB_BG/scEiaD/fastq/SRR7700255_1.fastq.gz /data/OGVFB_BG/scEiaD/fastq/SRR7700255_2.fastq.gz	SRS3675458	1006182.9022877176	3629	1.7786748273409283
142604	0	1406106	1174332	427452	83.5	30.4	0.46.2	10	Thu Jan 21 19:14:20 2021	kallisto quant -t 2 --bias -i references/kallisto_idx/well/mm-mus_musculus.idx -o /data/OGVFB_BG/scEiaD/2021_01_21/quant/SRS3675459/well/mm-mus_musculus /data/OGVFB_BG/scEiaD/fastq/SRR7700254_1.fastq.gz /data/OGVFB_BG/scEiaD/fastq/SRR7700254_2.fastq.gz	SRS3675459	1007166.8787567689	4891	1.1042947533907128
142604	0	945718	818232	275422	86.5	29.1	0.46.2	10	Thu Jan 21 18:44:52 2021	kallisto quant -t 2 --bias -i references/kallisto_idx/well/mm-mus_musculus.idx -o /data/OGVFB_BG/scEiaD/2021_01_21/quant/SRS3675460/well/mm-mus_musculus /data/OGVFB_BG/scEiaD/fastq/SRR7700256_1.fastq.gz /data/OGVFB_BG/scEiaD/fastq/SRR7700256_2.fastq.gz	SRS3675460	715878.8941845705	3127	1.9481563310908672
142604	0	788705	657532	237061	83.4	30.1	0.46.2	10	Thu Jan 21 18:58:36 2021	kallisto quant -t 2 --bias -i references/kallisto_idx/well/mm-mus_musculus.idx -o /data/OGVFB_BG/scEiaD/2021_01_21/quant/SRS3675461/well/mm-mus_musculus /data/OGVFB_BG/scEiaD/fastq/SRR7700257_1.fastq.gz /data/OGVFB_BG/scEiaD/fastq/SRR7700257_2.fastq.gz	SRS3675461	575680.8347427483	4146	1.6884077796933188
142604	0	734849	609879	223090	83	30.4	0.46.2	10	Thu Jan 21 18:47:11 2021	kallisto quant -t 2 --bias -i references/kallisto_idx/well/mm-mus_musculus.idx -o /data/OGVFB_BG/scEiaD/2021_01_21/quant/SRS3675462/well/mm-mus_musculus /data/OGVFB_BG/scEiaD/fastq/SRR7700259_1.fastq.gz /data/OGVFB_BG/scEiaD/fastq/SRR7700259_2.fastq.gz	SRS3675462	526336.4358188485	3732	1.9445908174828799
142604	0	1001072	859579	303144	85.9	30.3	0.46.2	10	Thu Jan 21 18:54:40 2021	kallisto quant -t 2 --bias -i references/kallisto_idx/well/mm-mus_musculus.idx -o /data/OGVFB_BG/scEiaD/2021_01_21/quant/SRS3675463/well/mm-mus_musculus /data/OGVFB_BG/scEiaD/fastq/SRR7700258_1.fastq.gz /data/OGVFB_BG/scEiaD/fastq/SRR7700258_2.fastq.gz	SRS3675463	751636.3350373737	3765	1.9546021546802275
142604	0	1049622	877886	305504	83.6	29.1	0.46.2	10	Thu Jan 21 19:16:40 2021	kallisto quant -t 2 --bias -i references/kallisto_idx/well/mm-mus_musculus.idx -o /data/OGVFB_BG/scEiaD/2021_01_21/quant/SRS3675464/well/mm-mus_musculus /data/OGVFB_BG/scEiaD/fastq/SRR7700260_1.fastq.gz /data/OGVFB_BG/scEiaD/fastq/SRR7700260_2.fastq.gz	SRS3675464	776522.0723908691	3365	1.4183563341720546
142604	0	964407	820034	282573	85	29.3	0.46.2	10	Thu Jan 21 19:09:35 2021	kallisto quant -t 2 --bias -i references/kallisto_idx/well/mm-mus_musculus.idx -o /data/OGVFB_BG/scEiaD/2021_01_21/quant/SRS3675465/well/mm-mus_musculus /data/OGVFB_BG/scEiaD/fastq/SRR7700261_1.fastq.gz /data/OGVFB_BG/scEiaD/fastq/SRR7700261_2.fastq.gz	SRS3675465	707367.4249222794	3120	2.1547429897092982
142604	0	1054435	842660	305085	79.9	28.9	0.46.2	10	Thu Jan 21 18:08:20 2021	kallisto quant -t 2 --bias -i references/kallisto_idx/well/mm-mus_musculus.idx -o /data/OGVFB_BG/scEiaD/2021_01_21/quant/SRS3675466/well/mm-mus_musculus /data/OGVFB_BG/scEiaD/fastq/SRR7700262_1.fastq.gz /data/OGVFB_BG/scEiaD/fastq/SRR7700262_2.fastq.gz	SRS3675466	724616.6662492397	2910	1.5525929120888204
142604	0	1661075	1347276	461931	81.1	27.8	0.46.2	10	Thu Jan 21 18:08:21 2021	kallisto quant -t 2 --bias -i references/kallisto_idx/well/mm-mus_musculus.idx -o /data/OGVFB_BG/scEiaD/2021_01_21/quant/SRS3675467/well/mm-mus_musculus /data/OGVFB_BG/scEiaD/fastq/SRR7700264_1.fastq.gz /data/OGVFB_BG/scEiaD/fastq/SRR7700264_2.fastq.gz	SRS3675467	1137813.143639786	3291	2.5016568106205073
142604	0	1084606	893162	319460	82.3	29.5	0.46.2	10	Thu Jan 21 18:30:40 2021	kallisto quant -t 2 --bias -i references/kallisto_idx/well/mm-mus_musculus.idx -o /data/OGVFB_BG/scEiaD/2021_01_21/quant/SRS3675468/well/mm-mus_musculus /data/OGVFB_BG/scEiaD/fastq/SRR7700263_1.fastq.gz /data/OGVFB_BG/scEiaD/fastq/SRR7700263_2.fastq.gz	SRS3675468	779595.0355417382	3046	2.4017726058233144
142604	0	1237473	1072969	384817	86.7	31.1	0.46.2	10	Thu Jan 21 18:30:42 2021	kallisto quant -t 2 --bias -i references/kallisto_idx/well/mm-mus_musculus.idx -o /data/OGVFB_BG/scEiaD/2021_01_21/quant/SRS3675469/well/mm-mus_musculus /data/OGVFB_BG/scEiaD/fastq/SRR7700265_1.fastq.gz /data/OGVFB_BG/scEiaD/fastq/SRR7700265_2.fastq.gz	SRS3675469	928164.7000009324	4603	2.340118084643618
142604	0	1707991	1486624	509330	87	29.8	0.46.2	10	Thu Jan 21 18:41:40 2021	kallisto quant -t 2 --bias -i references/kallisto_idx/well/mm-mus_musculus.idx -o /data/OGVFB_BG/scEiaD/2021_01_21/quant/SRS3675470/well/mm-mus_musculus /data/OGVFB_BG/scEiaD/fastq/SRR7700266_1.fastq.gz /data/OGVFB_BG/scEiaD/fastq/SRR7700266_2.fastq.gz	SRS3675470	1306949.60903916	4473	1.6865967782954923
142604	0	1062228	896286	317646	84.4	29.9	0.46.2	10	Thu Jan 21 18:11:22 2021	kallisto quant -t 2 --bias -i references/kallisto_idx/well/mm-mus_musculus.idx -o /data/OGVFB_BG/scEiaD/2021_01_21/quant/SRS3675471/well/mm-mus_musculus /data/OGVFB_BG/scEiaD/fastq/SRR7700269_1.fastq.gz /data/OGVFB_BG/scEiaD/fastq/SRR7700269_2.fastq.gz	SRS3675471	784610.3046130909	4086	2.0386336893558465
142604	0	1234589	1024534	370739	83	30	0.46.2	10	Thu Jan 21 19:14:21 2021	kallisto quant -t 2 --bias -i references/kallisto_idx/well/mm-mus_musculus.idx -o /data/OGVFB_BG/scEiaD/2021_01_21/quant/SRS3675472/well/mm-mus_musculus /data/OGVFB_BG/scEiaD/fastq/SRR7700267_1.fastq.gz /data/OGVFB_BG/scEiaD/fastq/SRR7700267_2.fastq.gz	SRS3675472	888837.0657329339	3854	1.7019238489481785
142604	0	1139088	971423	351632	85.3	30.9	0.46.2	10	Thu Jan 21 19:19:00 2021	kallisto quant -t 2 --bias -i references/kallisto_idx/well/mm-mus_musculus.idx -o /data/OGVFB_BG/scEiaD/2021_01_21/quant/SRS3675473/well/mm-mus_musculus /data/OGVFB_BG/scEiaD/fastq/SRR7700268_1.fastq.gz /data/OGVFB_BG/scEiaD/fastq/SRR7700268_2.fastq.gz	SRS3675473	853957.2860562	5158	2.3208748638389936
142604	0	1193250	1008767	351835	84.5	29.5	0.46.2	10	Thu Jan 21 19:03:59 2021	kallisto quant -t 2 --bias -i references/kallisto_idx/well/mm-mus_musculus.idx -o /data/OGVFB_BG/scEiaD/2021_01_21/quant/SRS3675474/well/mm-mus_musculus /data/OGVFB_BG/scEiaD/fastq/SRR7700273_1.fastq.gz /data/OGVFB_BG/scEiaD/fastq/SRR7700273_2.fastq.gz	SRS3675474	886603.5969522108	2699	2.6642481579367225
142604	0	1191266	971251	343190	81.5	28.8	0.46.2	10	Thu Jan 21 19:16:39 2021	kallisto quant -t 2 --bias -i references/kallisto_idx/well/mm-mus_musculus.idx -o /data/OGVFB_BG/scEiaD/2021_01_21/quant/SRS3675475/well/mm-mus_musculus /data/OGVFB_BG/scEiaD/fastq/SRR7700270_1.fastq.gz /data/OGVFB_BG/scEiaD/fastq/SRR7700270_2.fastq.gz	SRS3675475	859577.6170202619	4465	1.9164226329094485
142604	0	1180439	991740	354591	84	30	0.46.2	10	Thu Jan 21 18:14:54 2021	kallisto quant -t 2 --bias -i references/kallisto_idx/well/mm-mus_musculus.idx -o /data/OGVFB_BG/scEiaD/2021_01_21/quant/SRS3675476/well/mm-mus_musculus /data/OGVFB_BG/scEiaD/fastq/SRR7700272_1.fastq.gz /data/OGVFB_BG/scEiaD/fastq/SRR7700272_2.fastq.gz	SRS3675476	859659.4060484385	3425	2.2002574353190094
142604	0	1332878	1051635	386062	78.9	29	0.46.2	10	Thu Jan 21 18:41:37 2021	kallisto quant -t 2 --bias -i references/kallisto_idx/well/mm-mus_musculus.idx -o /data/OGVFB_BG/scEiaD/2021_01_21/quant/SRS3675477/well/mm-mus_musculus /data/OGVFB_BG/scEiaD/fastq/SRR7700271_1.fastq.gz /data/OGVFB_BG/scEiaD/fastq/SRR7700271_2.fastq.gz	SRS3675477	914092.5256644132	3661	1.943626438372449
142604	0	1342012	1044296	374893	77.8	27.9	0.46.2	10	Thu Jan 21 18:06:11 2021	kallisto quant -t 2 --bias -i references/kallisto_idx/well/mm-mus_musculus.idx -o /data/OGVFB_BG/scEiaD/2021_01_21/quant/SRS3675478/well/mm-mus_musculus /data/OGVFB_BG/scEiaD/fastq/SRR7700274_1.fastq.gz /data/OGVFB_BG/scEiaD/fastq/SRR7700274_2.fastq.gz	SRS3675478	929476.0374225565	2930	1.1149757048861495
142604	0	1267362	994583	345576	78.5	27.3	0.46.2	10	Thu Jan 21 19:16:40 2021	kallisto quant -t 2 --bias -i references/kallisto_idx/well/mm-mus_musculus.idx -o /data/OGVFB_BG/scEiaD/2021_01_21/quant/SRS3675479/well/mm-mus_musculus /data/OGVFB_BG/scEiaD/fastq/SRR7700275_1.fastq.gz /data/OGVFB_BG/scEiaD/fastq/SRR7700275_2.fastq.gz	SRS3675479	864495.6361693015	4133	2.1856859895472742
142604	0	1005586	817604	282642	81.3	28.1	0.46.2	10	Thu Jan 21 19:11:48 2021	kallisto quant -t 2 --bias -i references/kallisto_idx/well/mm-mus_musculus.idx -o /data/OGVFB_BG/scEiaD/2021_01_21/quant/SRS3675480/well/mm-mus_musculus /data/OGVFB_BG/scEiaD/fastq/SRR7700277_1.fastq.gz /data/OGVFB_BG/scEiaD/fastq/SRR7700277_2.fastq.gz	SRS3675480	711140.055921088	3023	1.3602243214202212
142604	0	1190632	954429	349464	80.2	29.4	0.46.2	10	Thu Jan 21 18:41:37 2021	kallisto quant -t 2 --bias -i references/kallisto_idx/well/mm-mus_musculus.idx -o /data/OGVFB_BG/scEiaD/2021_01_21/quant/SRS3675481/well/mm-mus_musculus /data/OGVFB_BG/scEiaD/fastq/SRR7700276_1.fastq.gz /data/OGVFB_BG/scEiaD/fastq/SRR7700276_2.fastq.gz	SRS3675481	831486.2150507134	3307	2.4103576989280127
142604	0	1247889	989934	360273	79.3	28.9	0.46.2	10	Thu Jan 21 19:14:19 2021	kallisto quant -t 2 --bias -i references/kallisto_idx/well/mm-mus_musculus.idx -o /data/OGVFB_BG/scEiaD/2021_01_21/quant/SRS3675482/well/mm-mus_musculus /data/OGVFB_BG/scEiaD/fastq/SRR7700279_1.fastq.gz /data/OGVFB_BG/scEiaD/fastq/SRR7700279_2.fastq.gz	SRS3675482	837868.5466943467	3991	1.6598248084222822
142604	0	1158141	974797	352109	84.2	30.4	0.46.2	10	Thu Jan 21 18:14:53 2021	kallisto quant -t 2 --bias -i references/kallisto_idx/well/mm-mus_musculus.idx -o /data/OGVFB_BG/scEiaD/2021_01_21/quant/SRS3675483/well/mm-mus_musculus /data/OGVFB_BG/scEiaD/fastq/SRR7700280_1.fastq.gz /data/OGVFB_BG/scEiaD/fastq/SRR7700280_2.fastq.gz	SRS3675483	839806.2782388683	4531	1.967103655695845
142604	0	1159316	905559	321045	78.1	27.7	0.46.2	10	Thu Jan 21 18:17:50 2021	kallisto quant -t 2 --bias -i references/kallisto_idx/well/mm-mus_musculus.idx -o /data/OGVFB_BG/scEiaD/2021_01_21/quant/SRS3675485/well/mm-mus_musculus /data/OGVFB_BG/scEiaD/fastq/SRR7700282_1.fastq.gz /data/OGVFB_BG/scEiaD/fastq/SRR7700282_2.fastq.gz	SRS3675485	798750.4661739308	2532	1.7516546897330176
142604	0	1105781	929661	333956	84.1	30.2	0.46.2	10	Thu Jan 21 18:52:17 2021	kallisto quant -t 2 --bias -i references/kallisto_idx/well/mm-mus_musculus.idx -o /data/OGVFB_BG/scEiaD/2021_01_21/quant/SRS3675486/well/mm-mus_musculus /data/OGVFB_BG/scEiaD/fastq/SRR7700281_1.fastq.gz /data/OGVFB_BG/scEiaD/fastq/SRR7700281_2.fastq.gz	SRS3675486	799208.8268146819	4421	1.9346808344980044
142604	0	1496555	1201435	427743	80.3	28.6	0.46.2	10	Thu Jan 21 17:58:12 2021	kallisto quant -t 2 --bias -i references/kallisto_idx/well/mm-mus_musculus.idx -o /data/OGVFB_BG/scEiaD/2021_01_21/quant/SRS3675487/well/mm-mus_musculus /data/OGVFB_BG/scEiaD/fastq/SRR7700284_1.fastq.gz /data/OGVFB_BG/scEiaD/fastq/SRR7700284_2.fastq.gz	SRS3675487	1034827.2807993866	3759	1.9849563672241544
142604	0	1061257	864218	329008	81.4	31	0.46.2	10	Thu Jan 21 18:23:55 2021	kallisto quant -t 2 --bias -i references/kallisto_idx/well/mm-mus_musculus.idx -o /data/OGVFB_BG/scEiaD/2021_01_21/quant/SRS3675488/well/mm-mus_musculus /data/OGVFB_BG/scEiaD/fastq/SRR7700283_1.fastq.gz /data/OGVFB_BG/scEiaD/fastq/SRR7700283_2.fastq.gz	SRS3675488	739464.4935532372	5287	2.355185428351627
142604	0	1391053	1157613	398219	83.2	28.6	0.46.2	10	Thu Jan 21 19:18:59 2021	kallisto quant -t 2 --bias -i references/kallisto_idx/well/mm-mus_musculus.idx -o /data/OGVFB_BG/scEiaD/2021_01_21/quant/SRS3675489/well/mm-mus_musculus /data/OGVFB_BG/scEiaD/fastq/SRR7700285_1.fastq.gz /data/OGVFB_BG/scEiaD/fastq/SRR7700285_2.fastq.gz	SRS3675489	1017150.1524915041	3964	1.9960877900148162
142604	0	1315387	1041145	375506	79.2	28.5	0.46.2	10	Thu Jan 21 18:21:04 2021	kallisto quant -t 2 --bias -i references/kallisto_idx/well/mm-mus_musculus.idx -o /data/OGVFB_BG/scEiaD/2021_01_21/quant/SRS3675490/well/mm-mus_musculus /data/OGVFB_BG/scEiaD/fastq/SRR7700287_1.fastq.gz /data/OGVFB_BG/scEiaD/fastq/SRR7700287_2.fastq.gz	SRS3675490	890994.5542588142	4417	1.6545120202516848
142604	0	1057717	877953	324073	83	30.6	0.46.2	10	Thu Jan 21 19:09:34 2021	kallisto quant -t 2 --bias -i references/kallisto_idx/well/mm-mus_musculus.idx -o /data/OGVFB_BG/scEiaD/2021_01_21/quant/SRS3675491/well/mm-mus_musculus /data/OGVFB_BG/scEiaD/fastq/SRR7700286_1.fastq.gz /data/OGVFB_BG/scEiaD/fastq/SRR7700286_2.fastq.gz	SRS3675491	774371.0837640424	4099	1.4418642733568534
142604	0	1472062	1223421	463857	83.1	31.5	0.46.2	10	Thu Jan 21 18:30:43 2021	kallisto quant -t 2 --bias -i references/kallisto_idx/well/mm-mus_musculus.idx -o /data/OGVFB_BG/scEiaD/2021_01_21/quant/SRS3675492/well/mm-mus_musculus /data/OGVFB_BG/scEiaD/fastq/SRR7700112_1.fastq.gz /data/OGVFB_BG/scEiaD/fastq/SRR7700112_2.fastq.gz	SRS3675492	1014941.9855639808	4609	1.2098504323059094
142604	0	780924	645119	232994	82.6	29.8	0.46.2	10	Thu Jan 21 18:03:16 2021	kallisto quant -t 2 --bias -i references/kallisto_idx/well/mm-mus_musculus.idx -o /data/OGVFB_BG/scEiaD/2021_01_21/quant/SRS3675493/well/mm-mus_musculus /data/OGVFB_BG/scEiaD/fastq/SRR7700288_1.fastq.gz /data/OGVFB_BG/scEiaD/fastq/SRR7700288_2.fastq.gz	SRS3675493	564624.4113136994	3305	1.6386769354291126
142604	0	1218342	1017896	359261	83.5	29.5	0.46.2	10	Thu Jan 21 19:09:34 2021	kallisto quant -t 2 --bias -i references/kallisto_idx/well/mm-mus_musculus.idx -o /data/OGVFB_BG/scEiaD/2021_01_21/quant/SRS3675494/well/mm-mus_musculus /data/OGVFB_BG/scEiaD/fastq/SRR7700289_1.fastq.gz /data/OGVFB_BG/scEiaD/fastq/SRR7700289_2.fastq.gz	SRS3675494	880401.4662925734	3019	3.3759712060864295
142604	0	1225608	998997	366326	81.5	29.9	0.46.2	10	Thu Jan 21 19:01:44 2021	kallisto quant -t 2 --bias -i references/kallisto_idx/well/mm-mus_musculus.idx -o /data/OGVFB_BG/scEiaD/2021_01_21/quant/SRS3675495/well/mm-mus_musculus /data/OGVFB_BG/scEiaD/fastq/SRR7700292_1.fastq.gz /data/OGVFB_BG/scEiaD/fastq/SRR7700292_2.fastq.gz	SRS3675495	854063.0433852848	3954	2.416080424017505
142604	0	1336564	1145182	412393	85.7	30.9	0.46.2	10	Thu Jan 21 18:54:41 2021	kallisto quant -t 2 --bias -i references/kallisto_idx/well/mm-mus_musculus.idx -o /data/OGVFB_BG/scEiaD/2021_01_21/quant/SRS3675496/well/mm-mus_musculus /data/OGVFB_BG/scEiaD/fastq/SRR7700290_1.fastq.gz /data/OGVFB_BG/scEiaD/fastq/SRR7700290_2.fastq.gz	SRS3675496	1003304.2334946585	4725	1.897103526983307
142604	0	834987	682041	261211	81.7	31.3	0.46.2	10	Thu Jan 21 19:04:03 2021	kallisto quant -t 2 --bias -i references/kallisto_idx/well/mm-mus_musculus.idx -o /data/OGVFB_BG/scEiaD/2021_01_21/quant/SRS3675497/well/mm-mus_musculus /data/OGVFB_BG/scEiaD/fastq/SRR7700293_1.fastq.gz /data/OGVFB_BG/scEiaD/fastq/SRR7700293_2.fastq.gz	SRS3675497	562030.5618910441	4918	1.932983851171086
142604	0	1049424	913425	338717	87	32.3	0.46.2	10	Thu Jan 21 17:58:02 2021	kallisto quant -t 2 --bias -i references/kallisto_idx/well/mm-mus_musculus.idx -o /data/OGVFB_BG/scEiaD/2021_01_21/quant/SRS3675498/well/mm-mus_musculus /data/OGVFB_BG/scEiaD/fastq/SRR7700291_1.fastq.gz /data/OGVFB_BG/scEiaD/fastq/SRR7700291_2.fastq.gz	SRS3675498	779098.4759437577	4522	2.4575352912617143
142604	0	1264203	999771	401008	79.1	31.7	0.46.2	10	Thu Jan 21 18:39:15 2021	kallisto quant -t 2 --bias -i references/kallisto_idx/well/mm-mus_musculus.idx -o /data/OGVFB_BG/scEiaD/2021_01_21/quant/SRS3675499/well/mm-mus_musculus /data/OGVFB_BG/scEiaD/fastq/SRR7700294_1.fastq.gz /data/OGVFB_BG/scEiaD/fastq/SRR7700294_2.fastq.gz	SRS3675499	826971.2481116322	3754	1.975299750420698
142604	0	950645	775316	298378	81.6	31.4	0.46.2	10	Thu Jan 21 18:30:42 2021	kallisto quant -t 2 --bias -i references/kallisto_idx/well/mm-mus_musculus.idx -o /data/OGVFB_BG/scEiaD/2021_01_21/quant/SRS3675500/well/mm-mus_musculus /data/OGVFB_BG/scEiaD/fastq/SRR7700296_1.fastq.gz /data/OGVFB_BG/scEiaD/fastq/SRR7700296_2.fastq.gz	SRS3675500	655454.5714966827	4966	2.0875970044354557
142604	0	1164708	987636	357216	84.8	30.7	0.46.2	10	Thu Jan 21 18:30:42 2021	kallisto quant -t 2 --bias -i references/kallisto_idx/well/mm-mus_musculus.idx -o /data/OGVFB_BG/scEiaD/2021_01_21/quant/SRS3675501/well/mm-mus_musculus /data/OGVFB_BG/scEiaD/fastq/SRR7700297_1.fastq.gz /data/OGVFB_BG/scEiaD/fastq/SRR7700297_2.fastq.gz	SRS3675501	854876.0908030068	4430	1.6506965338970696
142604	0	1317819	1083891	391096	82.2	29.7	0.46.2	10	Thu Jan 21 18:03:16 2021	kallisto quant -t 2 --bias -i references/kallisto_idx/well/mm-mus_musculus.idx -o /data/OGVFB_BG/scEiaD/2021_01_21/quant/SRS3675502/well/mm-mus_musculus /data/OGVFB_BG/scEiaD/fastq/SRR7700298_1.fastq.gz /data/OGVFB_BG/scEiaD/fastq/SRR7700298_2.fastq.gz	SRS3675502	937180.5507952477	4859	1.7328656667297913
142604	0	1674943	1182079	436677	70.6	26.1	0.46.2	10	Thu Jan 21 18:06:08 2021	kallisto quant -t 2 --bias -i references/kallisto_idx/well/mm-mus_musculus.idx -o /data/OGVFB_BG/scEiaD/2021_01_21/quant/SRS3675503/well/mm-mus_musculus /data/OGVFB_BG/scEiaD/fastq/SRR7700299_1.fastq.gz /data/OGVFB_BG/scEiaD/fastq/SRR7700299_2.fastq.gz	SRS3675503	987393.6494861678	4591	3.272526617607405
142604	0	1015854	856431	308625	84.3	30.4	0.46.2	10	Thu Jan 21 17:55:18 2021	kallisto quant -t 2 --bias -i references/kallisto_idx/well/mm-mus_musculus.idx -o /data/OGVFB_BG/scEiaD/2021_01_21/quant/SRS3675504/well/mm-mus_musculus /data/OGVFB_BG/scEiaD/fastq/SRR7700300_1.fastq.gz /data/OGVFB_BG/scEiaD/fastq/SRR7700300_2.fastq.gz	SRS3675504	740670.1704686431	3546	1.647876542979629
142604	0	938406	757620	285477	80.7	30.4	0.46.2	10	Thu Jan 21 19:03:59 2021	kallisto quant -t 2 --bias -i references/kallisto_idx/well/mm-mus_musculus.idx -o /data/OGVFB_BG/scEiaD/2021_01_21/quant/SRS3675505/well/mm-mus_musculus /data/OGVFB_BG/scEiaD/fastq/SRR7700303_1.fastq.gz /data/OGVFB_BG/scEiaD/fastq/SRR7700303_2.fastq.gz	SRS3675505	655776.9376287736	4028	2.5722557522370346
142604	0	1095912	896502	330742	81.8	30.2	0.46.2	10	Thu Jan 21 18:49:37 2021	kallisto quant -t 2 --bias -i references/kallisto_idx/well/mm-mus_musculus.idx -o /data/OGVFB_BG/scEiaD/2021_01_21/quant/SRS3675506/well/mm-mus_musculus /data/OGVFB_BG/scEiaD/fastq/SRR7700301_1.fastq.gz /data/OGVFB_BG/scEiaD/fastq/SRR7700301_2.fastq.gz	SRS3675506	772437.2354446693	4144	1.8442184486095272
142604	0	1454804	1159935	429506	79.7	29.5	0.46.2	10	Thu Jan 21 18:03:16 2021	kallisto quant -t 2 --bias -i references/kallisto_idx/well/mm-mus_musculus.idx -o /data/OGVFB_BG/scEiaD/2021_01_21/quant/SRS3675507/well/mm-mus_musculus /data/OGVFB_BG/scEiaD/fastq/SRR7700302_1.fastq.gz /data/OGVFB_BG/scEiaD/fastq/SRR7700302_2.fastq.gz	SRS3675507	991890.0275047529	3878	2.462240704389275
142604	0	845281	633243	253095	74.9	29.9	0.46.2	10	Thu Jan 21 18:44:55 2021	kallisto quant -t 2 --bias -i references/kallisto_idx/well/mm-mus_musculus.idx -o /data/OGVFB_BG/scEiaD/2021_01_21/quant/SRS3675508/well/mm-mus_musculus /data/OGVFB_BG/scEiaD/fastq/SRR7700304_1.fastq.gz /data/OGVFB_BG/scEiaD/fastq/SRR7700304_2.fastq.gz	SRS3675508	535004.172492426	4086	1.9583922030343284
142604	0	805651	663043	265661	82.3	33	0.46.2	10	Thu Jan 21 18:17:50 2021	kallisto quant -t 2 --bias -i references/kallisto_idx/well/mm-mus_musculus.idx -o /data/OGVFB_BG/scEiaD/2021_01_21/quant/SRS3675509/well/mm-mus_musculus /data/OGVFB_BG/scEiaD/fastq/SRR7700307_1.fastq.gz /data/OGVFB_BG/scEiaD/fastq/SRR7700307_2.fastq.gz	SRS3675509	552292.2493275667	5234	1.6793138073714173
142604	0	931674	785561	300521	84.3	32.3	0.46.2	10	Thu Jan 21 18:41:37 2021	kallisto quant -t 2 --bias -i references/kallisto_idx/well/mm-mus_musculus.idx -o /data/OGVFB_BG/scEiaD/2021_01_21/quant/SRS3675511/well/mm-mus_musculus /data/OGVFB_BG/scEiaD/fastq/SRR7700306_1.fastq.gz /data/OGVFB_BG/scEiaD/fastq/SRR7700306_2.fastq.gz	SRS3675511	649323.4087370534	4418	1.669884352558573
142604	0	991265	809548	331300	81.7	33.4	0.46.2	10	Thu Jan 21 18:23:55 2021	kallisto quant -t 2 --bias -i references/kallisto_idx/well/mm-mus_musculus.idx -o /data/OGVFB_BG/scEiaD/2021_01_21/quant/SRS3675512/well/mm-mus_musculus /data/OGVFB_BG/scEiaD/fastq/SRR7700308_1.fastq.gz /data/OGVFB_BG/scEiaD/fastq/SRR7700308_2.fastq.gz	SRS3675512	657268.1759122988	5204	2.336645917578895
142604	0	1034108	844393	356363	81.7	34.5	0.46.2	10	Thu Jan 21 17:57:59 2021	kallisto quant -t 2 --bias -i references/kallisto_idx/well/mm-mus_musculus.idx -o /data/OGVFB_BG/scEiaD/2021_01_21/quant/SRS3675513/well/mm-mus_musculus /data/OGVFB_BG/scEiaD/fastq/SRR7700309_1.fastq.gz /data/OGVFB_BG/scEiaD/fastq/SRR7700309_2.fastq.gz	SRS3675513	639240.3040823318	2947	3.007663921879953
142604	0	973980	826115	324783	84.8	33.3	0.46.2	10	Thu Jan 21 18:06:08 2021	kallisto quant -t 2 --bias -i references/kallisto_idx/well/mm-mus_musculus.idx -o /data/OGVFB_BG/scEiaD/2021_01_21/quant/SRS3675514/well/mm-mus_musculus /data/OGVFB_BG/scEiaD/fastq/SRR7700310_1.fastq.gz /data/OGVFB_BG/scEiaD/fastq/SRR7700310_2.fastq.gz	SRS3675514	689590.1784766885	4497	2.2766783069156964
142604	0	1086689	908885	350379	83.6	32.2	0.46.2	10	Thu Jan 21 17:58:02 2021	kallisto quant -t 2 --bias -i references/kallisto_idx/well/mm-mus_musculus.idx -o /data/OGVFB_BG/scEiaD/2021_01_21/quant/SRS3675515/well/mm-mus_musculus /data/OGVFB_BG/scEiaD/fastq/SRR7700311_1.fastq.gz /data/OGVFB_BG/scEiaD/fastq/SRR7700311_2.fastq.gz	SRS3675515	749901.3525661404	4198	2.067266574056846
142604	0	923852	759204	282780	82.2	30.6	0.46.2	10	Thu Jan 21 18:21:07 2021	kallisto quant -t 2 --bias -i references/kallisto_idx/well/mm-mus_musculus.idx -o /data/OGVFB_BG/scEiaD/2021_01_21/quant/SRS3675516/well/mm-mus_musculus /data/OGVFB_BG/scEiaD/fastq/SRR7700312_1.fastq.gz /data/OGVFB_BG/scEiaD/fastq/SRR7700312_2.fastq.gz	SRS3675516	663907.9453989186	3520	2.677369674996053
142604	0	510395	425067	159333	83.3	31.2	0.46.2	10	Thu Jan 21 17:57:59 2021	kallisto quant -t 2 --bias -i references/kallisto_idx/well/mm-mus_musculus.idx -o /data/OGVFB_BG/scEiaD/2021_01_21/quant/SRS3675518/well/mm-mus_musculus /data/OGVFB_BG/scEiaD/fastq/SRR7700315_1.fastq.gz /data/OGVFB_BG/scEiaD/fastq/SRR7700315_2.fastq.gz	SRS3675518	369532.8391576574	2962	2.226669223432533
142604	0	1027568	773670	305372	75.3	29.7	0.46.2	10	Thu Jan 21 17:55:21 2021	kallisto quant -t 2 --bias -i references/kallisto_idx/well/mm-mus_musculus.idx -o /data/OGVFB_BG/scEiaD/2021_01_21/quant/SRS3675519/well/mm-mus_musculus /data/OGVFB_BG/scEiaD/fastq/SRR7700316_1.fastq.gz /data/OGVFB_BG/scEiaD/fastq/SRR7700316_2.fastq.gz	SRS3675519	643314.4324324633	3699	2.6686561243598903
142604	0	1383062	1126239	427767	81.4	30.9	0.46.2	10	Thu Jan 21 18:06:08 2021	kallisto quant -t 2 --bias -i references/kallisto_idx/well/mm-mus_musculus.idx -o /data/OGVFB_BG/scEiaD/2021_01_21/quant/SRS3675520/well/mm-mus_musculus /data/OGVFB_BG/scEiaD/fastq/SRR7700314_1.fastq.gz /data/OGVFB_BG/scEiaD/fastq/SRR7700314_2.fastq.gz	SRS3675520	956318.9928456204	3403	1.6420838776057898
142604	0	804712	679268	271578	84.4	33.7	0.46.2	10	Thu Jan 21 17:58:00 2021	kallisto quant -t 2 --bias -i references/kallisto_idx/well/mm-mus_musculus.idx -o /data/OGVFB_BG/scEiaD/2021_01_21/quant/SRS3675521/well/mm-mus_musculus /data/OGVFB_BG/scEiaD/fastq/SRR7700318_1.fastq.gz /data/OGVFB_BG/scEiaD/fastq/SRR7700318_2.fastq.gz	SRS3675521	559611.1394107421	5821	1.432006162071436
142604	0	950238	781014	315612	82.2	33.2	0.46.2	10	Thu Jan 21 18:49:37 2021	kallisto quant -t 2 --bias -i references/kallisto_idx/well/mm-mus_musculus.idx -o /data/OGVFB_BG/scEiaD/2021_01_21/quant/SRS3675522/well/mm-mus_musculus /data/OGVFB_BG/scEiaD/fastq/SRR7700317_1.fastq.gz /data/OGVFB_BG/scEiaD/fastq/SRR7700317_2.fastq.gz	SRS3675522	644456.7364251593	4038	2.217514876060203
142604	0	633188	551184	215972	87	34.1	0.46.2	10	Thu Jan 21 18:52:16 2021	kallisto quant -t 2 --bias -i references/kallisto_idx/well/mm-mus_musculus.idx -o /data/OGVFB_BG/scEiaD/2021_01_21/quant/SRS3675523/well/mm-mus_musculus /data/OGVFB_BG/scEiaD/fastq/SRR7700319_1.fastq.gz /data/OGVFB_BG/scEiaD/fastq/SRR7700319_2.fastq.gz	SRS3675523	465669.15734048764	5223	1.7322276712653268
142604	0	782798	663163	270795	84.7	34.6	0.46.2	10	Thu Jan 21 18:17:50 2021	kallisto quant -t 2 --bias -i references/kallisto_idx/well/mm-mus_musculus.idx -o /data/OGVFB_BG/scEiaD/2021_01_21/quant/SRS3675524/well/mm-mus_musculus /data/OGVFB_BG/scEiaD/fastq/SRR7700321_1.fastq.gz /data/OGVFB_BG/scEiaD/fastq/SRR7700321_2.fastq.gz	SRS3675524	539082.5409768053	4372	1.3717954928757718
142604	0	915267	741903	279005	81.1	30.5	0.46.2	10	Thu Jan 21 18:54:41 2021	kallisto quant -t 2 --bias -i references/kallisto_idx/well/mm-mus_musculus.idx -o /data/OGVFB_BG/scEiaD/2021_01_21/quant/SRS3675525/well/mm-mus_musculus /data/OGVFB_BG/scEiaD/fastq/SRR7700323_1.fastq.gz /data/OGVFB_BG/scEiaD/fastq/SRR7700323_2.fastq.gz	SRS3675525	618959.4482679554	2753	2.038258085453504
142604	0	955620	756826	319339	79.2	33.4	0.46.2	10	Thu Jan 21 18:33:25 2021	kallisto quant -t 2 --bias -i references/kallisto_idx/well/mm-mus_musculus.idx -o /data/OGVFB_BG/scEiaD/2021_01_21/quant/SRS3675526/well/mm-mus_musculus /data/OGVFB_BG/scEiaD/fastq/SRR7700320_1.fastq.gz /data/OGVFB_BG/scEiaD/fastq/SRR7700320_2.fastq.gz	SRS3675526	613522.4191685074	4583	2.608015534572551
142604	0	894415	725301	285425	81.1	31.9	0.46.2	10	Thu Jan 21 19:09:35 2021	kallisto quant -t 2 --bias -i references/kallisto_idx/well/mm-mus_musculus.idx -o /data/OGVFB_BG/scEiaD/2021_01_21/quant/SRS3675527/well/mm-mus_musculus /data/OGVFB_BG/scEiaD/fastq/SRR7700322_1.fastq.gz /data/OGVFB_BG/scEiaD/fastq/SRR7700322_2.fastq.gz	SRS3675527	608291.7082494892	4297	1.7861183791681452
142604	0	709895	568740	219620	80.1	30.9	0.46.2	10	Thu Jan 21 18:08:21 2021	kallisto quant -t 2 --bias -i references/kallisto_idx/well/mm-mus_musculus.idx -o /data/OGVFB_BG/scEiaD/2021_01_21/quant/SRS3675528/well/mm-mus_musculus /data/OGVFB_BG/scEiaD/fastq/SRR7700327_1.fastq.gz /data/OGVFB_BG/scEiaD/fastq/SRR7700327_2.fastq.gz	SRS3675528	487812.72213784227	3381	2.023761487141043
142604	0	713541	582453	233754	81.6	32.8	0.46.2	10	Thu Jan 21 18:35:38 2021	kallisto quant -t 2 --bias -i references/kallisto_idx/well/mm-mus_musculus.idx -o /data/OGVFB_BG/scEiaD/2021_01_21/quant/SRS3675529/well/mm-mus_musculus /data/OGVFB_BG/scEiaD/fastq/SRR7700329_1.fastq.gz /data/OGVFB_BG/scEiaD/fastq/SRR7700329_2.fastq.gz	SRS3675529	487345.774968293	5034	1.7692530525294854
142604	0	940817	773057	291527	82.2	31	0.46.2	10	Thu Jan 21 19:14:20 2021	kallisto quant -t 2 --bias -i references/kallisto_idx/well/mm-mus_musculus.idx -o /data/OGVFB_BG/scEiaD/2021_01_21/quant/SRS3675530/well/mm-mus_musculus /data/OGVFB_BG/scEiaD/fastq/SRR7700325_1.fastq.gz /data/OGVFB_BG/scEiaD/fastq/SRR7700325_2.fastq.gz	SRS3675530	667994.6240926984	3999	1.7952779210294674
142604	0	862719	644819	238867	74.7	27.7	0.46.2	10	Thu Jan 21 19:18:58 2021	kallisto quant -t 2 --bias -i references/kallisto_idx/well/mm-mus_musculus.idx -o /data/OGVFB_BG/scEiaD/2021_01_21/quant/SRS3675531/well/mm-mus_musculus /data/OGVFB_BG/scEiaD/fastq/SRR7700324_1.fastq.gz /data/OGVFB_BG/scEiaD/fastq/SRR7700324_2.fastq.gz	SRS3675531	550922.5426898823	3626	2.2511641907855746
142604	0	866669	723138	288955	83.4	33.3	0.46.2	10	Thu Jan 21 18:00:37 2021	kallisto quant -t 2 --bias -i references/kallisto_idx/well/mm-mus_musculus.idx -o /data/OGVFB_BG/scEiaD/2021_01_21/quant/SRS3675533/well/mm-mus_musculus /data/OGVFB_BG/scEiaD/fastq/SRR7700328_1.fastq.gz /data/OGVFB_BG/scEiaD/fastq/SRR7700328_2.fastq.gz	SRS3675533	597921.000653491	4471	1.9680626683355975
142604	0	829632	659656	272011	79.5	32.8	0.46.2	10	Thu Jan 21 18:21:06 2021	kallisto quant -t 2 --bias -i references/kallisto_idx/well/mm-mus_musculus.idx -o /data/OGVFB_BG/scEiaD/2021_01_21/quant/SRS3675534/well/mm-mus_musculus /data/OGVFB_BG/scEiaD/fastq/SRR7700332_1.fastq.gz /data/OGVFB_BG/scEiaD/fastq/SRR7700332_2.fastq.gz	SRS3675534	541782.817797759	5029	1.6031730270269062
142604	0	964790	817074	318132	84.7	33	0.46.2	10	Thu Jan 21 18:03:16 2021	kallisto quant -t 2 --bias -i references/kallisto_idx/well/mm-mus_musculus.idx -o /data/OGVFB_BG/scEiaD/2021_01_21/quant/SRS3675535/well/mm-mus_musculus /data/OGVFB_BG/scEiaD/fastq/SRR7700334_1.fastq.gz /data/OGVFB_BG/scEiaD/fastq/SRR7700334_2.fastq.gz	SRS3675535	688040.3448785731	4598	1.1202302390218501
142604	0	871390	702461	288734	80.6	33.1	0.46.2	10	Thu Jan 21 19:06:34 2021	kallisto quant -t 2 --bias -i references/kallisto_idx/well/mm-mus_musculus.idx -o /data/OGVFB_BG/scEiaD/2021_01_21/quant/SRS3675536/well/mm-mus_musculus /data/OGVFB_BG/scEiaD/fastq/SRR7700330_1.fastq.gz /data/OGVFB_BG/scEiaD/fastq/SRR7700330_2.fastq.gz	SRS3675536	583482.0268042012	4883	2.0807924567099247
142604	0	726004	596473	238429	82.2	32.8	0.46.2	10	Thu Jan 21 18:39:15 2021	kallisto quant -t 2 --bias -i references/kallisto_idx/well/mm-mus_musculus.idx -o /data/OGVFB_BG/scEiaD/2021_01_21/quant/SRS3675538/well/mm-mus_musculus /data/OGVFB_BG/scEiaD/fastq/SRR7700331_1.fastq.gz /data/OGVFB_BG/scEiaD/fastq/SRR7700331_2.fastq.gz	SRS3675538	492614.57052049646	5457	1.6688625330983673
142604	0	779320	613011	226905	78.7	29.1	0.46.2	10	Thu Jan 21 19:09:35 2021	kallisto quant -t 2 --bias -i references/kallisto_idx/well/mm-mus_musculus.idx -o /data/OGVFB_BG/scEiaD/2021_01_21/quant/SRS3675539/well/mm-mus_musculus /data/OGVFB_BG/scEiaD/fastq/SRR7700337_1.fastq.gz /data/OGVFB_BG/scEiaD/fastq/SRR7700337_2.fastq.gz	SRS3675539	532033.0104631472	3298	2.6548016236256395
142604	0	1275750	1091827	377986	85.6	29.6	0.46.2	10	Thu Jan 21 18:58:35 2021	kallisto quant -t 2 --bias -i references/kallisto_idx/well/mm-mus_musculus.idx -o /data/OGVFB_BG/scEiaD/2021_01_21/quant/SRS3675541/well/mm-mus_musculus /data/OGVFB_BG/scEiaD/fastq/SRR7700338_1.fastq.gz /data/OGVFB_BG/scEiaD/fastq/SRR7700338_2.fastq.gz	SRS3675541	951409.1692696284	3740	1.3763867768956586
142604	0	1032938	777120	323153	75.2	31.3	0.46.2	10	Thu Jan 21 18:21:08 2021	kallisto quant -t 2 --bias -i references/kallisto_idx/well/mm-mus_musculus.idx -o /data/OGVFB_BG/scEiaD/2021_01_21/quant/SRS3675542/well/mm-mus_musculus /data/OGVFB_BG/scEiaD/fastq/SRR7700335_1.fastq.gz /data/OGVFB_BG/scEiaD/fastq/SRR7700335_2.fastq.gz	SRS3675542	623180.1491548058	5519	2.4276703968376605
142604	0	1046369	834134	309887	79.7	29.6	0.46.2	10	Thu Jan 21 18:30:40 2021	kallisto quant -t 2 --bias -i references/kallisto_idx/well/mm-mus_musculus.idx -o /data/OGVFB_BG/scEiaD/2021_01_21/quant/SRS3675543/well/mm-mus_musculus /data/OGVFB_BG/scEiaD/fastq/SRR7700339_1.fastq.gz /data/OGVFB_BG/scEiaD/fastq/SRR7700339_2.fastq.gz	SRS3675543	717928.1084655012	3678	1.744159317952337
142604	0	853384	710857	262510	83.3	30.8	0.46.2	10	Thu Jan 21 19:01:47 2021	kallisto quant -t 2 --bias -i references/kallisto_idx/well/mm-mus_musculus.idx -o /data/OGVFB_BG/scEiaD/2021_01_21/quant/SRS3675544/well/mm-mus_musculus /data/OGVFB_BG/scEiaD/fastq/SRR7700342_1.fastq.gz /data/OGVFB_BG/scEiaD/fastq/SRR7700342_2.fastq.gz	SRS3675544	599786.6710562353	3859	1.6997710172595895
142604	0	686413	593699	237975	86.5	34.7	0.46.2	10	Thu Jan 21 19:04:03 2021	kallisto quant -t 2 --bias -i references/kallisto_idx/well/mm-mus_musculus.idx -o /data/OGVFB_BG/scEiaD/2021_01_21/quant/SRS3675545/well/mm-mus_musculus /data/OGVFB_BG/scEiaD/fastq/SRR7700343_1.fastq.gz /data/OGVFB_BG/scEiaD/fastq/SRR7700343_2.fastq.gz	SRS3675545	502748.8815693487	4563	1.9869541964604196
142604	0	1060887	867637	324812	81.8	30.6	0.46.2	10	Thu Jan 21 17:55:20 2021	kallisto quant -t 2 --bias -i references/kallisto_idx/well/mm-mus_musculus.idx -o /data/OGVFB_BG/scEiaD/2021_01_21/quant/SRS3675546/well/mm-mus_musculus /data/OGVFB_BG/scEiaD/fastq/SRR7700340_1.fastq.gz /data/OGVFB_BG/scEiaD/fastq/SRR7700340_2.fastq.gz	SRS3675546	735704.81676568	7605	1.9623389260204005
142604	0	743859	599798	232750	80.6	31.3	0.46.2	10	Thu Jan 21 18:37:28 2021	kallisto quant -t 2 --bias -i references/kallisto_idx/well/mm-mus_musculus.idx -o /data/OGVFB_BG/scEiaD/2021_01_21/quant/SRS3675547/well/mm-mus_musculus /data/OGVFB_BG/scEiaD/fastq/SRR7700341_1.fastq.gz /data/OGVFB_BG/scEiaD/fastq/SRR7700341_2.fastq.gz	SRS3675547	500400.62742808956	4219	2.4865816144061714
142604	0	1003973	864950	330585	86.2	32.9	0.46.2	10	Thu Jan 21 18:57:09 2021	kallisto quant -t 2 --bias -i references/kallisto_idx/well/mm-mus_musculus.idx -o /data/OGVFB_BG/scEiaD/2021_01_21/quant/SRS3675548/well/mm-mus_musculus /data/OGVFB_BG/scEiaD/fastq/SRR7700345_1.fastq.gz /data/OGVFB_BG/scEiaD/fastq/SRR7700345_2.fastq.gz	SRS3675548	736412.0100233149	3929	1.6992865175574492
142604	0	978760	809557	277085	82.7	28.3	0.46.2	10	Thu Jan 21 18:54:41 2021	kallisto quant -t 2 --bias -i references/kallisto_idx/well/mm-mus_musculus.idx -o /data/OGVFB_BG/scEiaD/2021_01_21/quant/SRS3675549/well/mm-mus_musculus /data/OGVFB_BG/scEiaD/fastq/SRR7700349_1.fastq.gz /data/OGVFB_BG/scEiaD/fastq/SRR7700349_2.fastq.gz	SRS3675549	708290.9417893011	3482	1.5391429364407934
142604	0	975845	763550	303714	78.2	31.1	0.46.2	10	Thu Jan 21 18:23:55 2021	kallisto quant -t 2 --bias -i references/kallisto_idx/well/mm-mus_musculus.idx -o /data/OGVFB_BG/scEiaD/2021_01_21/quant/SRS3675550/well/mm-mus_musculus /data/OGVFB_BG/scEiaD/fastq/SRR7700347_1.fastq.gz /data/OGVFB_BG/scEiaD/fastq/SRR7700347_2.fastq.gz	SRS3675550	621710.7130665288	3724	1.7940930991817108
142604	0	1039600	863168	310340	83	29.9	0.46.2	10	Thu Jan 21 18:49:36 2021	kallisto quant -t 2 --bias -i references/kallisto_idx/well/mm-mus_musculus.idx -o /data/OGVFB_BG/scEiaD/2021_01_21/quant/SRS3675551/well/mm-mus_musculus /data/OGVFB_BG/scEiaD/fastq/SRR7700350_1.fastq.gz /data/OGVFB_BG/scEiaD/fastq/SRR7700350_2.fastq.gz	SRS3675551	748848.1792343155	3092	2.4834112595446376
142604	0	567899	418228	147903	73.6	26	0.46.2	10	Thu Jan 21 18:54:44 2021	kallisto quant -t 2 --bias -i references/kallisto_idx/well/mm-mus_musculus.idx -o /data/OGVFB_BG/scEiaD/2021_01_21/quant/SRS3675552/well/mm-mus_musculus /data/OGVFB_BG/scEiaD/fastq/SRR7700348_1.fastq.gz /data/OGVFB_BG/scEiaD/fastq/SRR7700348_2.fastq.gz	SRS3675552	336554.6237421561	2627	3.8853544350702935
142604	0	143450	96543	34948	67.3	24.4	0.46.2	10	Thu Jan 21 18:00:37 2021	kallisto quant -t 2 --bias -i references/kallisto_idx/well/mm-mus_musculus.idx -o /data/OGVFB_BG/scEiaD/2021_01_21/quant/SRS3675553/well/mm-mus_musculus /data/OGVFB_BG/scEiaD/fastq/SRR7700346_1.fastq.gz /data/OGVFB_BG/scEiaD/fastq/SRR7700346_2.fastq.gz	SRS3675553	74894.64790377085	474	5.20439458505519
142604	0	696451	584155	212073	83.9	30.5	0.46.2	10	Thu Jan 21 18:41:41 2021	kallisto quant -t 2 --bias -i references/kallisto_idx/well/mm-mus_musculus.idx -o /data/OGVFB_BG/scEiaD/2021_01_21/quant/SRS3675554/well/mm-mus_musculus /data/OGVFB_BG/scEiaD/fastq/SRR7700351_1.fastq.gz /data/OGVFB_BG/scEiaD/fastq/SRR7700351_2.fastq.gz	SRS3675554	509193.289912524	3794	1.7053229435705541
142604	0	1061287	879730	333929	82.9	31.5	0.46.2	10	Thu Jan 21 18:54:41 2021	kallisto quant -t 2 --bias -i references/kallisto_idx/well/mm-mus_musculus.idx -o /data/OGVFB_BG/scEiaD/2021_01_21/quant/SRS3675555/well/mm-mus_musculus /data/OGVFB_BG/scEiaD/fastq/SRR7700353_1.fastq.gz /data/OGVFB_BG/scEiaD/fastq/SRR7700353_2.fastq.gz	SRS3675555	739471.6660051007	5116	1.669855731823919
142604	0	882673	744435	283000	84.3	32.1	0.46.2	10	Thu Jan 21 19:14:20 2021	kallisto quant -t 2 --bias -i references/kallisto_idx/well/mm-mus_musculus.idx -o /data/OGVFB_BG/scEiaD/2021_01_21/quant/SRS3675556/well/mm-mus_musculus /data/OGVFB_BG/scEiaD/fastq/SRR7700355_1.fastq.gz /data/OGVFB_BG/scEiaD/fastq/SRR7700355_2.fastq.gz	SRS3675556	625706.038132734	3494	2.5487335950267695
142604	0	1139283	979778	373719	86	32.8	0.46.2	10	Thu Jan 21 18:33:24 2021	kallisto quant -t 2 --bias -i references/kallisto_idx/well/mm-mus_musculus.idx -o /data/OGVFB_BG/scEiaD/2021_01_21/quant/SRS3675557/well/mm-mus_musculus /data/OGVFB_BG/scEiaD/fastq/SRR7700354_1.fastq.gz /data/OGVFB_BG/scEiaD/fastq/SRR7700354_2.fastq.gz	SRS3675557	799192.9393046986	3181	1.8602454136962612
142604	0	1081399	894281	341389	82.7	31.6	0.46.2	10	Thu Jan 21 19:16:40 2021	kallisto quant -t 2 --bias -i references/kallisto_idx/well/mm-mus_musculus.idx -o /data/OGVFB_BG/scEiaD/2021_01_21/quant/SRS3675558/well/mm-mus_musculus /data/OGVFB_BG/scEiaD/fastq/SRR7700356_1.fastq.gz /data/OGVFB_BG/scEiaD/fastq/SRR7700356_2.fastq.gz	SRS3675558	735540.6519255603	3453	1.7557262084960814
142604	0	879610	749906	290179	85.3	33	0.46.2	10	Thu Jan 21 18:52:16 2021	kallisto quant -t 2 --bias -i references/kallisto_idx/well/mm-mus_musculus.idx -o /data/OGVFB_BG/scEiaD/2021_01_21/quant/SRS3675559/well/mm-mus_musculus /data/OGVFB_BG/scEiaD/fastq/SRR7700357_1.fastq.gz /data/OGVFB_BG/scEiaD/fastq/SRR7700357_2.fastq.gz	SRS3675559	598823.3301531053	3123	2.6152989056047358
142604	0	3142197	2257487	1063847	71.8	33.9	0.46.2	10	Thu Jan 21 18:44:54 2021	kallisto quant -t 2 --bias -i references/kallisto_idx/well/mm-mus_musculus.idx -o /data/OGVFB_BG/scEiaD/2021_01_21/quant/SRS3675560/well/mm-mus_musculus /data/OGVFB_BG/scEiaD/fastq/SRR7700361_1.fastq.gz /data/OGVFB_BG/scEiaD/fastq/SRR7700361_2.fastq.gz	SRS3675560	1454499.823939585	2771	11.809227967781078
142604	0	1010329	806829	277535	79.9	27.5	0.46.2	10	Thu Jan 21 18:08:20 2021	kallisto quant -t 2 --bias -i references/kallisto_idx/well/mm-mus_musculus.idx -o /data/OGVFB_BG/scEiaD/2021_01_21/quant/SRS3675561/well/mm-mus_musculus /data/OGVFB_BG/scEiaD/fastq/SRR7700358_1.fastq.gz /data/OGVFB_BG/scEiaD/fastq/SRR7700358_2.fastq.gz	SRS3675561	681558.672745573	1398	3.8235710353477073
142604	0	1194586	953094	403073	79.8	33.7	0.46.2	10	Thu Jan 21 19:11:48 2021	kallisto quant -t 2 --bias -i references/kallisto_idx/well/mm-mus_musculus.idx -o /data/OGVFB_BG/scEiaD/2021_01_21/quant/SRS3675562/well/mm-mus_musculus /data/OGVFB_BG/scEiaD/fastq/SRR7700359_1.fastq.gz /data/OGVFB_BG/scEiaD/fastq/SRR7700359_2.fastq.gz	SRS3675562	737460.831157211	3368	2.613608640035164
142604	0	2133815	1375336	649581	64.5	30.4	0.46.2	10	Thu Jan 21 18:21:05 2021	kallisto quant -t 2 --bias -i references/kallisto_idx/well/mm-mus_musculus.idx -o /data/OGVFB_BG/scEiaD/2021_01_21/quant/SRS3675563/well/mm-mus_musculus /data/OGVFB_BG/scEiaD/fastq/SRR7700360_1.fastq.gz /data/OGVFB_BG/scEiaD/fastq/SRR7700360_2.fastq.gz	SRS3675563	871541.4123633046	2421	9.587002845157972
142604	0	2804561	2018392	936729	72	33.4	0.46.2	10	Thu Jan 21 18:52:16 2021	kallisto quant -t 2 --bias -i references/kallisto_idx/well/mm-mus_musculus.idx -o /data/OGVFB_BG/scEiaD/2021_01_21/quant/SRS3675564/well/mm-mus_musculus /data/OGVFB_BG/scEiaD/fastq/SRR7700362_1.fastq.gz /data/OGVFB_BG/scEiaD/fastq/SRR7700362_2.fastq.gz	SRS3675564	1338525.3954065712	2966	9.106364393107098
142604	0	2145303	1616761	733273	75.4	34.2	0.46.2	10	Thu Jan 21 18:35:38 2021	kallisto quant -t 2 --bias -i references/kallisto_idx/well/mm-mus_musculus.idx -o /data/OGVFB_BG/scEiaD/2021_01_21/quant/SRS3675565/well/mm-mus_musculus /data/OGVFB_BG/scEiaD/fastq/SRR7700364_1.fastq.gz /data/OGVFB_BG/scEiaD/fastq/SRR7700364_2.fastq.gz	SRS3675565	1150551.5029048147	2359	10.586366598321385
142604	0	2176462	1385719	658824	63.7	30.3	0.46.2	10	Thu Jan 21 18:23:56 2021	kallisto quant -t 2 --bias -i references/kallisto_idx/well/mm-mus_musculus.idx -o /data/OGVFB_BG/scEiaD/2021_01_21/quant/SRS3675566/well/mm-mus_musculus /data/OGVFB_BG/scEiaD/fastq/SRR7700363_1.fastq.gz /data/OGVFB_BG/scEiaD/fastq/SRR7700363_2.fastq.gz	SRS3675566	990111.1394361599	2791	6.651733060745599
142604	0	1744724	1192008	605612	68.3	34.7	0.46.2	10	Thu Jan 21 19:09:34 2021	kallisto quant -t 2 --bias -i references/kallisto_idx/well/mm-mus_musculus.idx -o /data/OGVFB_BG/scEiaD/2021_01_21/quant/SRS3675567/well/mm-mus_musculus /data/OGVFB_BG/scEiaD/fastq/SRR7700365_1.fastq.gz /data/OGVFB_BG/scEiaD/fastq/SRR7700365_2.fastq.gz	SRS3675567	747267.3885732995	2938	19.719875676810087
142604	0	2101419	1593787	772522	75.8	36.8	0.46.2	10	Thu Jan 21 18:39:17 2021	kallisto quant -t 2 --bias -i references/kallisto_idx/well/mm-mus_musculus.idx -o /data/OGVFB_BG/scEiaD/2021_01_21/quant/SRS3675568/well/mm-mus_musculus /data/OGVFB_BG/scEiaD/fastq/SRR7700366_1.fastq.gz /data/OGVFB_BG/scEiaD/fastq/SRR7700366_2.fastq.gz	SRS3675568	1052689.8779407735	2674	10.792674308054107
142604	0	2049507	1652152	724005	80.6	35.3	0.46.2	10	Thu Jan 21 18:14:54 2021	kallisto quant -t 2 --bias -i references/kallisto_idx/well/mm-mus_musculus.idx -o /data/OGVFB_BG/scEiaD/2021_01_21/quant/SRS3675569/well/mm-mus_musculus /data/OGVFB_BG/scEiaD/fastq/SRR7700367_1.fastq.gz /data/OGVFB_BG/scEiaD/fastq/SRR7700367_2.fastq.gz	SRS3675569	1207342.2003514208	2356	4.384589554195293
142604	0	1955523	1241584	612939	63.5	31.3	0.46.2	10	Thu Jan 21 18:03:16 2021	kallisto quant -t 2 --bias -i references/kallisto_idx/well/mm-mus_musculus.idx -o /data/OGVFB_BG/scEiaD/2021_01_21/quant/SRS3675570/well/mm-mus_musculus /data/OGVFB_BG/scEiaD/fastq/SRR7700368_1.fastq.gz /data/OGVFB_BG/scEiaD/fastq/SRR7700368_2.fastq.gz	SRS3675570	833472.3186780594	2858	8.94824678980227
142604	0	2366379	1679961	819243	71	34.6	0.46.2	10	Thu Jan 21 18:08:21 2021	kallisto quant -t 2 --bias -i references/kallisto_idx/well/mm-mus_musculus.idx -o /data/OGVFB_BG/scEiaD/2021_01_21/quant/SRS3675571/well/mm-mus_musculus /data/OGVFB_BG/scEiaD/fastq/SRR7700369_1.fastq.gz /data/OGVFB_BG/scEiaD/fastq/SRR7700369_2.fastq.gz	SRS3675571	1136676.132553793	3102	10.254908734479264
142604	0	1205993	840389	400738	69.7	33.2	0.46.2	10	Thu Jan 21 17:55:19 2021	kallisto quant -t 2 --bias -i references/kallisto_idx/well/mm-mus_musculus.idx -o /data/OGVFB_BG/scEiaD/2021_01_21/quant/SRS3675572/well/mm-mus_musculus /data/OGVFB_BG/scEiaD/fastq/SRR7700370_1.fastq.gz /data/OGVFB_BG/scEiaD/fastq/SRR7700370_2.fastq.gz	SRS3675572	588744.959482908	3486	9.305438478508195
142604	0	1739235	1218749	597226	70.1	34.3	0.46.2	10	Thu Jan 21 18:49:37 2021	kallisto quant -t 2 --bias -i references/kallisto_idx/well/mm-mus_musculus.idx -o /data/OGVFB_BG/scEiaD/2021_01_21/quant/SRS3675573/well/mm-mus_musculus /data/OGVFB_BG/scEiaD/fastq/SRR7700373_1.fastq.gz /data/OGVFB_BG/scEiaD/fastq/SRR7700373_2.fastq.gz	SRS3675573	796987.8751254146	2801	9.938156209407339
142604	0	1150292	869202	404423	75.6	35.2	0.46.2	10	Thu Jan 21 17:55:19 2021	kallisto quant -t 2 --bias -i references/kallisto_idx/well/mm-mus_musculus.idx -o /data/OGVFB_BG/scEiaD/2021_01_21/quant/SRS3675574/well/mm-mus_musculus /data/OGVFB_BG/scEiaD/fastq/SRR7700371_1.fastq.gz /data/OGVFB_BG/scEiaD/fastq/SRR7700371_2.fastq.gz	SRS3675574	634580.5670205177	3207	6.816067533092532
142604	0	1815608	1256370	616672	69.2	34	0.46.2	10	Thu Jan 21 18:39:15 2021	kallisto quant -t 2 --bias -i references/kallisto_idx/well/mm-mus_musculus.idx -o /data/OGVFB_BG/scEiaD/2021_01_21/quant/SRS3675575/well/mm-mus_musculus /data/OGVFB_BG/scEiaD/fastq/SRR7700372_1.fastq.gz /data/OGVFB_BG/scEiaD/fastq/SRR7700372_2.fastq.gz	SRS3675575	819112.810522389	2296	13.87969014029875
142604	0	1216290	890865	419163	73.2	34.5	0.46.2	10	Thu Jan 21 18:52:16 2021	kallisto quant -t 2 --bias -i references/kallisto_idx/well/mm-mus_musculus.idx -o /data/OGVFB_BG/scEiaD/2021_01_21/quant/SRS3675576/well/mm-mus_musculus /data/OGVFB_BG/scEiaD/fastq/SRR7700376_1.fastq.gz /data/OGVFB_BG/scEiaD/fastq/SRR7700376_2.fastq.gz	SRS3675576	614020.7912977925	2261	9.679825315748014
142604	0	1893072	1260520	610011	66.6	32.2	0.46.2	10	Thu Jan 21 19:06:35 2021	kallisto quant -t 2 --bias -i references/kallisto_idx/well/mm-mus_musculus.idx -o /data/OGVFB_BG/scEiaD/2021_01_21/quant/SRS3675577/well/mm-mus_musculus /data/OGVFB_BG/scEiaD/fastq/SRR7700374_1.fastq.gz /data/OGVFB_BG/scEiaD/fastq/SRR7700374_2.fastq.gz	SRS3675577	880403.6871871619	3667	8.894874151447322
142604	0	858642	525854	229670	61.2	26.7	0.46.2	10	Thu Jan 21 17:57:59 2021	kallisto quant -t 2 --bias -i references/kallisto_idx/well/mm-mus_musculus.idx -o /data/OGVFB_BG/scEiaD/2021_01_21/quant/SRS3675578/well/mm-mus_musculus /data/OGVFB_BG/scEiaD/fastq/SRR7700375_1.fastq.gz /data/OGVFB_BG/scEiaD/fastq/SRR7700375_2.fastq.gz	SRS3675578	410446.7640666883	5018	3.38225348945483
142604	0	1059767	776616	376596	73.3	35.5	0.46.2	10	Thu Jan 21 18:49:36 2021	kallisto quant -t 2 --bias -i references/kallisto_idx/well/mm-mus_musculus.idx -o /data/OGVFB_BG/scEiaD/2021_01_21/quant/SRS3675579/well/mm-mus_musculus /data/OGVFB_BG/scEiaD/fastq/SRR7700377_1.fastq.gz /data/OGVFB_BG/scEiaD/fastq/SRR7700377_2.fastq.gz	SRS3675579	509594.3769648405	2510	9.639074177498046
142604	0	1567811	1077766	514215	68.7	32.8	0.46.2	10	Thu Jan 21 18:57:10 2021	kallisto quant -t 2 --bias -i references/kallisto_idx/well/mm-mus_musculus.idx -o /data/OGVFB_BG/scEiaD/2021_01_21/quant/SRS3675580/well/mm-mus_musculus /data/OGVFB_BG/scEiaD/fastq/SRR7700379_1.fastq.gz /data/OGVFB_BG/scEiaD/fastq/SRR7700379_2.fastq.gz	SRS3675580	737630.4818749528	2227	7.455570417888856
142604	0	1682788	1181972	586005	70.2	34.8	0.46.2	10	Thu Jan 21 18:23:55 2021	kallisto quant -t 2 --bias -i references/kallisto_idx/well/mm-mus_musculus.idx -o /data/OGVFB_BG/scEiaD/2021_01_21/quant/SRS3675581/well/mm-mus_musculus /data/OGVFB_BG/scEiaD/fastq/SRR7700380_1.fastq.gz /data/OGVFB_BG/scEiaD/fastq/SRR7700380_2.fastq.gz	SRS3675581	802835.614966537	2786	8.216700750470514
142604	0	1255921	931648	449398	74.2	35.8	0.46.2	10	Thu Jan 21 18:35:34 2021	kallisto quant -t 2 --bias -i references/kallisto_idx/well/mm-mus_musculus.idx -o /data/OGVFB_BG/scEiaD/2021_01_21/quant/SRS3675582/well/mm-mus_musculus /data/OGVFB_BG/scEiaD/fastq/SRR7700381_1.fastq.gz /data/OGVFB_BG/scEiaD/fastq/SRR7700381_2.fastq.gz	SRS3675582	640117.7505288144	2962	11.299733516254687
142604	0	876464	715086	335814	81.6	38.3	0.46.2	10	Thu Jan 21 18:44:51 2021	kallisto quant -t 2 --bias -i references/kallisto_idx/well/mm-mus_musculus.idx -o /data/OGVFB_BG/scEiaD/2021_01_21/quant/SRS3675583/well/mm-mus_musculus /data/OGVFB_BG/scEiaD/fastq/SRR7700382_1.fastq.gz /data/OGVFB_BG/scEiaD/fastq/SRR7700382_2.fastq.gz	SRS3675583	512112.644732172	2630	4.484027144459493
142604	0	2091813	1455603	651705	69.6	31.2	0.46.2	10	Thu Jan 21 18:57:09 2021	kallisto quant -t 2 --bias -i references/kallisto_idx/well/mm-mus_musculus.idx -o /data/OGVFB_BG/scEiaD/2021_01_21/quant/SRS3675584/well/mm-mus_musculus /data/OGVFB_BG/scEiaD/fastq/SRR7700384_1.fastq.gz /data/OGVFB_BG/scEiaD/fastq/SRR7700384_2.fastq.gz	SRS3675584	1040317.8886482533	2692	8.659382000731807
142604	0	1285910	907047	445458	70.5	34.6	0.46.2	10	Thu Jan 21 18:47:11 2021	kallisto quant -t 2 --bias -i references/kallisto_idx/well/mm-mus_musculus.idx -o /data/OGVFB_BG/scEiaD/2021_01_21/quant/SRS3675585/well/mm-mus_musculus /data/OGVFB_BG/scEiaD/fastq/SRR7700383_1.fastq.gz /data/OGVFB_BG/scEiaD/fastq/SRR7700383_2.fastq.gz	SRS3675585	614004.7140817986	2590	9.501930304761073
142604	0	953563	390109	170792	40.9	17.9	0.46.2	10	Thu Jan 21 18:52:16 2021	kallisto quant -t 2 --bias -i references/kallisto_idx/well/mm-mus_musculus.idx -o /data/OGVFB_BG/scEiaD/2021_01_21/quant/SRS3675586/well/mm-mus_musculus /data/OGVFB_BG/scEiaD/fastq/SRR7700385_1.fastq.gz /data/OGVFB_BG/scEiaD/fastq/SRR7700385_2.fastq.gz	SRS3675586	296167.71031508606	3997	4.228539966992505
142604	0	2605737	1857331	1140566	71.3	43.8	0.46.2	10	Thu Jan 21 18:00:37 2021	kallisto quant -t 2 --bias -i references/kallisto_idx/well/mm-mus_musculus.idx -o /data/OGVFB_BG/scEiaD/2021_01_21/quant/SRS3675587/well/mm-mus_musculus /data/OGVFB_BG/scEiaD/fastq/SRR7700386_1.fastq.gz /data/OGVFB_BG/scEiaD/fastq/SRR7700386_2.fastq.gz	SRS3675587	884396.2176694938	2372	24.859739968060673
142604	0	1677293	1240716	584330	74	34.8	0.46.2	10	Thu Jan 21 18:03:16 2021	kallisto quant -t 2 --bias -i references/kallisto_idx/well/mm-mus_musculus.idx -o /data/OGVFB_BG/scEiaD/2021_01_21/quant/SRS3675588/well/mm-mus_musculus /data/OGVFB_BG/scEiaD/fastq/SRR7700388_1.fastq.gz /data/OGVFB_BG/scEiaD/fastq/SRR7700388_2.fastq.gz	SRS3675588	878510.3137278969	2595	6.938030100222431
142604	0	2312692	1345419	657602	58.2	28.4	0.46.2	10	Thu Jan 21 19:09:34 2021	kallisto quant -t 2 --bias -i references/kallisto_idx/well/mm-mus_musculus.idx -o /data/OGVFB_BG/scEiaD/2021_01_21/quant/SRS3675589/well/mm-mus_musculus /data/OGVFB_BG/scEiaD/fastq/SRR7700387_1.fastq.gz /data/OGVFB_BG/scEiaD/fastq/SRR7700387_2.fastq.gz	SRS3675589	880982.3059698399	3020	9.061258036518712
142604	0	1100538	733200	386963	66.6	35.2	0.46.2	10	Thu Jan 21 17:58:15 2021	kallisto quant -t 2 --bias -i references/kallisto_idx/well/mm-mus_musculus.idx -o /data/OGVFB_BG/scEiaD/2021_01_21/quant/SRS3675590/well/mm-mus_musculus /data/OGVFB_BG/scEiaD/fastq/SRR7700389_1.fastq.gz /data/OGVFB_BG/scEiaD/fastq/SRR7700389_2.fastq.gz	SRS3675590	491969.5228702892	2249	11.003893022510102
142604	0	963010	638917	308617	66.3	32	0.46.2	10	Thu Jan 21 18:03:16 2021	kallisto quant -t 2 --bias -i references/kallisto_idx/well/mm-mus_musculus.idx -o /data/OGVFB_BG/scEiaD/2021_01_21/quant/SRS3675591/well/mm-mus_musculus /data/OGVFB_BG/scEiaD/fastq/SRR7700391_1.fastq.gz /data/OGVFB_BG/scEiaD/fastq/SRR7700391_2.fastq.gz	SRS3675591	448367.89629318594	3156	9.93497089516687
142604	0	939605	690092	330706	73.4	35.2	0.46.2	10	Thu Jan 21 18:00:37 2021	kallisto quant -t 2 --bias -i references/kallisto_idx/well/mm-mus_musculus.idx -o /data/OGVFB_BG/scEiaD/2021_01_21/quant/SRS3675592/well/mm-mus_musculus /data/OGVFB_BG/scEiaD/fastq/SRR7700390_1.fastq.gz /data/OGVFB_BG/scEiaD/fastq/SRR7700390_2.fastq.gz	SRS3675592	473361.00927500986	2604	6.783463228029583
142604	0	1248907	828162	420808	66.3	33.7	0.46.2	10	Thu Jan 21 17:58:00 2021	kallisto quant -t 2 --bias -i references/kallisto_idx/well/mm-mus_musculus.idx -o /data/OGVFB_BG/scEiaD/2021_01_21/quant/SRS3675593/well/mm-mus_musculus /data/OGVFB_BG/scEiaD/fastq/SRR7700392_1.fastq.gz /data/OGVFB_BG/scEiaD/fastq/SRR7700392_2.fastq.gz	SRS3675593	543203.1191028098	2212	6.936202807935074
142604	0	1263300	966720	474636	76.5	37.6	0.46.2	10	Thu Jan 21 17:58:02 2021	kallisto quant -t 2 --bias -i references/kallisto_idx/well/mm-mus_musculus.idx -o /data/OGVFB_BG/scEiaD/2021_01_21/quant/SRS3675594/well/mm-mus_musculus /data/OGVFB_BG/scEiaD/fastq/SRR7700394_1.fastq.gz /data/OGVFB_BG/scEiaD/fastq/SRR7700394_2.fastq.gz	SRS3675594	640279.257077628	1787	11.126551299687454
142604	0	1377217	935365	467979	67.9	34	0.46.2	10	Thu Jan 21 18:30:43 2021	kallisto quant -t 2 --bias -i references/kallisto_idx/well/mm-mus_musculus.idx -o /data/OGVFB_BG/scEiaD/2021_01_21/quant/SRS3675595/well/mm-mus_musculus /data/OGVFB_BG/scEiaD/fastq/SRR7700393_1.fastq.gz /data/OGVFB_BG/scEiaD/fastq/SRR7700393_2.fastq.gz	SRS3675595	587554.6312692969	2078	7.0128917052335344
142604	0	1317307	934975	436855	71	33.2	0.46.2	10	Thu Jan 21 18:11:22 2021	kallisto quant -t 2 --bias -i references/kallisto_idx/well/mm-mus_musculus.idx -o /data/OGVFB_BG/scEiaD/2021_01_21/quant/SRS3675596/well/mm-mus_musculus /data/OGVFB_BG/scEiaD/fastq/SRR7700395_1.fastq.gz /data/OGVFB_BG/scEiaD/fastq/SRR7700395_2.fastq.gz	SRS3675596	665234.7516401397	2591	8.957009514775427
142604	0	3232852	2431315	1141807	75.2	35.3	0.46.2	10	Thu Jan 21 18:35:37 2021	kallisto quant -t 2 --bias -i references/kallisto_idx/well/mm-mus_musculus.idx -o /data/OGVFB_BG/scEiaD/2021_01_21/quant/SRS3675597/well/mm-mus_musculus /data/OGVFB_BG/scEiaD/fastq/SRR7700396_1.fastq.gz /data/OGVFB_BG/scEiaD/fastq/SRR7700396_2.fastq.gz	SRS3675597	1651638.6848043902	3370	7.6525205641431855
142604	0	1912191	1292604	613472	67.6	32.1	0.46.2	10	Thu Jan 21 18:11:23 2021	kallisto quant -t 2 --bias -i references/kallisto_idx/well/mm-mus_musculus.idx -o /data/OGVFB_BG/scEiaD/2021_01_21/quant/SRS3675598/well/mm-mus_musculus /data/OGVFB_BG/scEiaD/fastq/SRR7700397_1.fastq.gz /data/OGVFB_BG/scEiaD/fastq/SRR7700397_2.fastq.gz	SRS3675598	855534.0398665237	2593	9.59601794603151
142604	0	2176361	1483583	693286	68.2	31.9	0.46.2	10	Thu Jan 21 18:30:41 2021	kallisto quant -t 2 --bias -i references/kallisto_idx/well/mm-mus_musculus.idx -o /data/OGVFB_BG/scEiaD/2021_01_21/quant/SRS3675599/well/mm-mus_musculus /data/OGVFB_BG/scEiaD/fastq/SRR7700398_1.fastq.gz /data/OGVFB_BG/scEiaD/fastq/SRR7700398_2.fastq.gz	SRS3675599	940490.6714898897	2499	9.659360029173515
142604	0	1631872	1125164	537040	68.9	32.9	0.46.2	10	Thu Jan 21 18:26:31 2021	kallisto quant -t 2 --bias -i references/kallisto_idx/well/mm-mus_musculus.idx -o /data/OGVFB_BG/scEiaD/2021_01_21/quant/SRS3675600/well/mm-mus_musculus /data/OGVFB_BG/scEiaD/fastq/SRR7700401_1.fastq.gz /data/OGVFB_BG/scEiaD/fastq/SRR7700401_2.fastq.gz	SRS3675600	717015.5143748289	2386	8.600790187053295
142604	0	3165615	2152348	1044773	68	33	0.46.2	10	Thu Jan 21 18:33:22 2021	kallisto quant -t 2 --bias -i references/kallisto_idx/well/mm-mus_musculus.idx -o /data/OGVFB_BG/scEiaD/2021_01_21/quant/SRS3675602/well/mm-mus_musculus /data/OGVFB_BG/scEiaD/fastq/SRR7700400_1.fastq.gz /data/OGVFB_BG/scEiaD/fastq/SRR7700400_2.fastq.gz	SRS3675602	1451430.8827865426	3201	10.696699501248858
142604	0	744286	581707	271736	78.2	36.5	0.46.2	10	Thu Jan 21 18:00:37 2021	kallisto quant -t 2 --bias -i references/kallisto_idx/well/mm-mus_musculus.idx -o /data/OGVFB_BG/scEiaD/2021_01_21/quant/SRS3675603/well/mm-mus_musculus /data/OGVFB_BG/scEiaD/fastq/SRR7700402_1.fastq.gz /data/OGVFB_BG/scEiaD/fastq/SRR7700402_2.fastq.gz	SRS3675603	409667.75779733213	3687	5.337598476767996
142604	0	575411	408979	187018	71.1	32.5	0.46.2	10	Thu Jan 21 19:14:21 2021	kallisto quant -t 2 --bias -i references/kallisto_idx/well/mm-mus_musculus.idx -o /data/OGVFB_BG/scEiaD/2021_01_21/quant/SRS3675604/well/mm-mus_musculus /data/OGVFB_BG/scEiaD/fastq/SRR7700404_1.fastq.gz /data/OGVFB_BG/scEiaD/fastq/SRR7700404_2.fastq.gz	SRS3675604	300083.49315359176	4660	10.170329490392598
142604	0	455975	375726	173340	82.4	38	0.46.2	10	Thu Jan 21 18:26:29 2021	kallisto quant -t 2 --bias -i references/kallisto_idx/well/mm-mus_musculus.idx -o /data/OGVFB_BG/scEiaD/2021_01_21/quant/SRS3675605/well/mm-mus_musculus /data/OGVFB_BG/scEiaD/fastq/SRR7700403_1.fastq.gz /data/OGVFB_BG/scEiaD/fastq/SRR7700403_2.fastq.gz	SRS3675605	278177.87935646024	4486	4.584192686169404
142604	0	1725617	1214060	579214	70.4	33.6	0.46.2	10	Thu Jan 21 18:54:43 2021	kallisto quant -t 2 --bias -i references/kallisto_idx/well/mm-mus_musculus.idx -o /data/OGVFB_BG/scEiaD/2021_01_21/quant/SRS3675606/well/mm-mus_musculus /data/OGVFB_BG/scEiaD/fastq/SRR7700405_1.fastq.gz /data/OGVFB_BG/scEiaD/fastq/SRR7700405_2.fastq.gz	SRS3675606	861868.0292712441	3922	8.251216843503435
142604	0	1746628	1114240	525519	63.8	30.1	0.46.2	10	Thu Jan 21 18:11:23 2021	kallisto quant -t 2 --bias -i references/kallisto_idx/well/mm-mus_musculus.idx -o /data/OGVFB_BG/scEiaD/2021_01_21/quant/SRS3675607/well/mm-mus_musculus /data/OGVFB_BG/scEiaD/fastq/SRR7700407_1.fastq.gz /data/OGVFB_BG/scEiaD/fastq/SRR7700407_2.fastq.gz	SRS3675607	756784.4407190763	3643	8.882542555463711
142604	0	933277	667335	332943	71.5	35.7	0.46.2	10	Thu Jan 21 18:00:37 2021	kallisto quant -t 2 --bias -i references/kallisto_idx/well/mm-mus_musculus.idx -o /data/OGVFB_BG/scEiaD/2021_01_21/quant/SRS3675608/well/mm-mus_musculus /data/OGVFB_BG/scEiaD/fastq/SRR7700406_1.fastq.gz /data/OGVFB_BG/scEiaD/fastq/SRR7700406_2.fastq.gz	SRS3675608	433009.29235666094	2095	10.370765891788654
142604	0	2437912	1611101	791504	66.1	32.5	0.46.2	10	Thu Jan 21 18:57:09 2021	kallisto quant -t 2 --bias -i references/kallisto_idx/well/mm-mus_musculus.idx -o /data/OGVFB_BG/scEiaD/2021_01_21/quant/SRS3675609/well/mm-mus_musculus /data/OGVFB_BG/scEiaD/fastq/SRR7700408_1.fastq.gz /data/OGVFB_BG/scEiaD/fastq/SRR7700408_2.fastq.gz	SRS3675609	1042221.8842915798	2668	9.397499848755698
142604	0	1717212	1223121	591281	71.2	34.4	0.46.2	10	Thu Jan 21 18:06:18 2021	kallisto quant -t 2 --bias -i references/kallisto_idx/well/mm-mus_musculus.idx -o /data/OGVFB_BG/scEiaD/2021_01_21/quant/SRS3675610/well/mm-mus_musculus /data/OGVFB_BG/scEiaD/fastq/SRR7700409_1.fastq.gz /data/OGVFB_BG/scEiaD/fastq/SRR7700409_2.fastq.gz	SRS3675610	778374.5586579604	2801	10.248975780701942
142604	0	2629335	1670133	838474	63.5	31.9	0.46.2	10	Thu Jan 21 19:06:35 2021	kallisto quant -t 2 --bias -i references/kallisto_idx/well/mm-mus_musculus.idx -o /data/OGVFB_BG/scEiaD/2021_01_21/quant/SRS3675611/well/mm-mus_musculus /data/OGVFB_BG/scEiaD/fastq/SRR7700410_1.fastq.gz /data/OGVFB_BG/scEiaD/fastq/SRR7700410_2.fastq.gz	SRS3675611	1104650.0786022157	3075	9.895497417455282
142604	0	1337061	734979	359091	55	26.9	0.46.2	10	Thu Jan 21 17:55:21 2021	kallisto quant -t 2 --bias -i references/kallisto_idx/well/mm-mus_musculus.idx -o /data/OGVFB_BG/scEiaD/2021_01_21/quant/SRS3675612/well/mm-mus_musculus /data/OGVFB_BG/scEiaD/fastq/SRR7700412_1.fastq.gz /data/OGVFB_BG/scEiaD/fastq/SRR7700412_2.fastq.gz	SRS3675612	525717.6954379166	2862	5.871168170264686
142604	0	1572438	938973	445453	59.7	28.3	0.46.2	10	Thu Jan 21 18:21:04 2021	kallisto quant -t 2 --bias -i references/kallisto_idx/well/mm-mus_musculus.idx -o /data/OGVFB_BG/scEiaD/2021_01_21/quant/SRS3675613/well/mm-mus_musculus /data/OGVFB_BG/scEiaD/fastq/SRR7700411_1.fastq.gz /data/OGVFB_BG/scEiaD/fastq/SRR7700411_2.fastq.gz	SRS3675613	670372.2839106442	3952	11.136752188572183
142604	0	1591938	1026737	512273	64.5	32.2	0.46.2	10	Thu Jan 21 18:21:04 2021	kallisto quant -t 2 --bias -i references/kallisto_idx/well/mm-mus_musculus.idx -o /data/OGVFB_BG/scEiaD/2021_01_21/quant/SRS3675614/well/mm-mus_musculus /data/OGVFB_BG/scEiaD/fastq/SRR7700414_1.fastq.gz /data/OGVFB_BG/scEiaD/fastq/SRR7700414_2.fastq.gz	SRS3675614	674193.9945505344	4219	7.196370835718466
142604	0	1067441	691934	336250	64.8	31.5	0.46.2	10	Thu Jan 21 19:18:58 2021	kallisto quant -t 2 --bias -i references/kallisto_idx/well/mm-mus_musculus.idx -o /data/OGVFB_BG/scEiaD/2021_01_21/quant/SRS3675615/well/mm-mus_musculus /data/OGVFB_BG/scEiaD/fastq/SRR7700413_1.fastq.gz /data/OGVFB_BG/scEiaD/fastq/SRR7700413_2.fastq.gz	SRS3675615	474228.4036366603	2972	10.014372744401491
142604	0	1066680	693962	333829	65.1	31.3	0.46.2	10	Thu Jan 21 18:14:53 2021	kallisto quant -t 2 --bias -i references/kallisto_idx/well/mm-mus_musculus.idx -o /data/OGVFB_BG/scEiaD/2021_01_21/quant/SRS3675616/well/mm-mus_musculus /data/OGVFB_BG/scEiaD/fastq/SRR7700415_1.fastq.gz /data/OGVFB_BG/scEiaD/fastq/SRR7700415_2.fastq.gz	SRS3675616	452374.8346393822	2069	12.381944288446437
142604	0	1330117	973942	457301	73.2	34.4	0.46.2	10	Thu Jan 21 18:30:43 2021	kallisto quant -t 2 --bias -i references/kallisto_idx/well/mm-mus_musculus.idx -o /data/OGVFB_BG/scEiaD/2021_01_21/quant/SRS3675617/well/mm-mus_musculus /data/OGVFB_BG/scEiaD/fastq/SRR7700417_1.fastq.gz /data/OGVFB_BG/scEiaD/fastq/SRR7700417_2.fastq.gz	SRS3675617	673955.94639061	3176	10.992209564549688
142604	0	1180439	842258	399621	71.4	33.9	0.46.2	10	Thu Jan 21 18:30:42 2021	kallisto quant -t 2 --bias -i references/kallisto_idx/well/mm-mus_musculus.idx -o /data/OGVFB_BG/scEiaD/2021_01_21/quant/SRS3675619/well/mm-mus_musculus /data/OGVFB_BG/scEiaD/fastq/SRR7700419_1.fastq.gz /data/OGVFB_BG/scEiaD/fastq/SRR7700419_2.fastq.gz	SRS3675619	597402.2953289297	3120	8.16890734795889
142604	0	1813324	1280214	582851	70.6	32.1	0.46.2	10	Thu Jan 21 18:41:40 2021	kallisto quant -t 2 --bias -i references/kallisto_idx/well/mm-mus_musculus.idx -o /data/OGVFB_BG/scEiaD/2021_01_21/quant/SRS3675620/well/mm-mus_musculus /data/OGVFB_BG/scEiaD/fastq/SRR7700421_1.fastq.gz /data/OGVFB_BG/scEiaD/fastq/SRR7700421_2.fastq.gz	SRS3675620	874964.2280229733	2411	11.160959142370327
142604	0	1272308	907487	414833	71.3	32.6	0.46.2	10	Thu Jan 21 19:16:40 2021	kallisto quant -t 2 --bias -i references/kallisto_idx/well/mm-mus_musculus.idx -o /data/OGVFB_BG/scEiaD/2021_01_21/quant/SRS3675621/well/mm-mus_musculus /data/OGVFB_BG/scEiaD/fastq/SRR7700418_1.fastq.gz /data/OGVFB_BG/scEiaD/fastq/SRR7700418_2.fastq.gz	SRS3675621	640117.1232655181	3373	5.962797840070854
142604	0	1831782	1328177	648393	72.5	35.4	0.46.2	10	Thu Jan 21 18:23:56 2021	kallisto quant -t 2 --bias -i references/kallisto_idx/well/mm-mus_musculus.idx -o /data/OGVFB_BG/scEiaD/2021_01_21/quant/SRS3675622/well/mm-mus_musculus /data/OGVFB_BG/scEiaD/fastq/SRR7700420_1.fastq.gz /data/OGVFB_BG/scEiaD/fastq/SRR7700420_2.fastq.gz	SRS3675622	806471.3383855118	2440	6.9795090440143035
142604	0	2009733	1420771	658654	70.7	32.8	0.46.2	10	Thu Jan 21 19:16:39 2021	kallisto quant -t 2 --bias -i references/kallisto_idx/well/mm-mus_musculus.idx -o /data/OGVFB_BG/scEiaD/2021_01_21/quant/SRS3675623/well/mm-mus_musculus /data/OGVFB_BG/scEiaD/fastq/SRR7700422_1.fastq.gz /data/OGVFB_BG/scEiaD/fastq/SRR7700422_2.fastq.gz	SRS3675623	975268.6108159507	2804	10.277865901593785
142604	0	1103593	807835	367616	73.2	33.3	0.46.2	10	Thu Jan 21 18:30:40 2021	kallisto quant -t 2 --bias -i references/kallisto_idx/well/mm-mus_musculus.idx -o /data/OGVFB_BG/scEiaD/2021_01_21/quant/SRS3675624/well/mm-mus_musculus /data/OGVFB_BG/scEiaD/fastq/SRR7700423_1.fastq.gz /data/OGVFB_BG/scEiaD/fastq/SRR7700423_2.fastq.gz	SRS3675624	550267.3342070162	3635	5.300131079383293
142604	0	1298332	838104	411986	64.6	31.7	0.46.2	10	Thu Jan 21 18:14:53 2021	kallisto quant -t 2 --bias -i references/kallisto_idx/well/mm-mus_musculus.idx -o /data/OGVFB_BG/scEiaD/2021_01_21/quant/SRS3675625/well/mm-mus_musculus /data/OGVFB_BG/scEiaD/fastq/SRR7700425_1.fastq.gz /data/OGVFB_BG/scEiaD/fastq/SRR7700425_2.fastq.gz	SRS3675625	571977.3736718529	3185	10.673385488675713
142604	0	1756342	1187016	567602	67.6	32.3	0.46.2	10	Thu Jan 21 19:16:40 2021	kallisto quant -t 2 --bias -i references/kallisto_idx/well/mm-mus_musculus.idx -o /data/OGVFB_BG/scEiaD/2021_01_21/quant/SRS3675626/well/mm-mus_musculus /data/OGVFB_BG/scEiaD/fastq/SRR7700424_1.fastq.gz /data/OGVFB_BG/scEiaD/fastq/SRR7700424_2.fastq.gz	SRS3675626	771632.7615851067	2444	9.955331580556193
142604	0	1410266	1072894	510732	76.1	36.2	0.46.2	10	Thu Jan 21 18:41:38 2021	kallisto quant -t 2 --bias -i references/kallisto_idx/well/mm-mus_musculus.idx -o /data/OGVFB_BG/scEiaD/2021_01_21/quant/SRS3675627/well/mm-mus_musculus /data/OGVFB_BG/scEiaD/fastq/SRR7700429_1.fastq.gz /data/OGVFB_BG/scEiaD/fastq/SRR7700429_2.fastq.gz	SRS3675627	728707.9453245756	2961	12.042821896351347
142604	0	1265381	890101	428176	70.3	33.8	0.46.2	10	Thu Jan 21 19:14:20 2021	kallisto quant -t 2 --bias -i references/kallisto_idx/well/mm-mus_musculus.idx -o /data/OGVFB_BG/scEiaD/2021_01_21/quant/SRS3675628/well/mm-mus_musculus /data/OGVFB_BG/scEiaD/fastq/SRR7700426_1.fastq.gz /data/OGVFB_BG/scEiaD/fastq/SRR7700426_2.fastq.gz	SRS3675628	603278.2578176343	3219	9.452089356954312
142604	0	1584091	1142944	539032	72.2	34	0.46.2	10	Thu Jan 21 18:30:40 2021	kallisto quant -t 2 --bias -i references/kallisto_idx/well/mm-mus_musculus.idx -o /data/OGVFB_BG/scEiaD/2021_01_21/quant/SRS3675629/well/mm-mus_musculus /data/OGVFB_BG/scEiaD/fastq/SRR7700428_1.fastq.gz /data/OGVFB_BG/scEiaD/fastq/SRR7700428_2.fastq.gz	SRS3675629	748071.5876393175	2490	8.373865688132922
142604	0	1304618	888679	426731	68.1	32.7	0.46.2	10	Thu Jan 21 18:35:37 2021	kallisto quant -t 2 --bias -i references/kallisto_idx/well/mm-mus_musculus.idx -o /data/OGVFB_BG/scEiaD/2021_01_21/quant/SRS3675630/well/mm-mus_musculus /data/OGVFB_BG/scEiaD/fastq/SRR7700427_1.fastq.gz /data/OGVFB_BG/scEiaD/fastq/SRR7700427_2.fastq.gz	SRS3675630	615391.273787334	2570	7.745875190370809
142604	0	1491645	1105864	530337	74.1	35.6	0.46.2	10	Thu Jan 21 18:03:15 2021	kallisto quant -t 2 --bias -i references/kallisto_idx/well/mm-mus_musculus.idx -o /data/OGVFB_BG/scEiaD/2021_01_21/quant/SRS3675631/well/mm-mus_musculus /data/OGVFB_BG/scEiaD/fastq/SRR7700431_1.fastq.gz /data/OGVFB_BG/scEiaD/fastq/SRR7700431_2.fastq.gz	SRS3675631	771845.0023779861	2970	11.519190993797361
142604	0	1269009	683308	339438	53.8	26.7	0.46.2	10	Thu Jan 21 18:41:37 2021	kallisto quant -t 2 --bias -i references/kallisto_idx/well/mm-mus_musculus.idx -o /data/OGVFB_BG/scEiaD/2021_01_21/quant/SRS3675632/well/mm-mus_musculus /data/OGVFB_BG/scEiaD/fastq/SRR7700430_1.fastq.gz /data/OGVFB_BG/scEiaD/fastq/SRR7700430_2.fastq.gz	SRS3675632	493614.40246061026	3638	14.465428813272501
142604	0	1700017	1010081	508559	59.4	29.9	0.46.2	10	Thu Jan 21 18:23:55 2021	kallisto quant -t 2 --bias -i references/kallisto_idx/well/mm-mus_musculus.idx -o /data/OGVFB_BG/scEiaD/2021_01_21/quant/SRS3675634/well/mm-mus_musculus /data/OGVFB_BG/scEiaD/fastq/SRR7700433_1.fastq.gz /data/OGVFB_BG/scEiaD/fastq/SRR7700433_2.fastq.gz	SRS3675634	652900.9656855102	2930	8.474219354524672
142604	0	1802544	1258506	603192	69.8	33.5	0.46.2	10	Thu Jan 21 17:58:01 2021	kallisto quant -t 2 --bias -i references/kallisto_idx/well/mm-mus_musculus.idx -o /data/OGVFB_BG/scEiaD/2021_01_21/quant/SRS3675635/well/mm-mus_musculus /data/OGVFB_BG/scEiaD/fastq/SRR7700434_1.fastq.gz /data/OGVFB_BG/scEiaD/fastq/SRR7700434_2.fastq.gz	SRS3675635	844083.2072154924	2503	8.296086144280153
142604	0	1013046	797683	382387	78.7	37.7	0.46.2	10	Thu Jan 21 17:55:19 2021	kallisto quant -t 2 --bias -i references/kallisto_idx/well/mm-mus_musculus.idx -o /data/OGVFB_BG/scEiaD/2021_01_21/quant/SRS3675636/well/mm-mus_musculus /data/OGVFB_BG/scEiaD/fastq/SRR7700436_1.fastq.gz /data/OGVFB_BG/scEiaD/fastq/SRR7700436_2.fastq.gz	SRS3675636	536997.9956608287	2548	8.552493746924078
142604	0	1284877	937230	454631	72.9	35.4	0.46.2	10	Thu Jan 21 19:18:59 2021	kallisto quant -t 2 --bias -i references/kallisto_idx/well/mm-mus_musculus.idx -o /data/OGVFB_BG/scEiaD/2021_01_21/quant/SRS3675637/well/mm-mus_musculus /data/OGVFB_BG/scEiaD/fastq/SRR7700435_1.fastq.gz /data/OGVFB_BG/scEiaD/fastq/SRR7700435_2.fastq.gz	SRS3675637	624913.8207603502	3145	6.534761857293046
142604	0	960466	735111	407330	76.5	42.4	0.46.2	10	Thu Jan 21 18:06:09 2021	kallisto quant -t 2 --bias -i references/kallisto_idx/well/mm-mus_musculus.idx -o /data/OGVFB_BG/scEiaD/2021_01_21/quant/SRS3675638/well/mm-mus_musculus /data/OGVFB_BG/scEiaD/fastq/SRR7700437_1.fastq.gz /data/OGVFB_BG/scEiaD/fastq/SRR7700437_2.fastq.gz	SRS3675638	424155.55868714926	2253	14.288413474430358
142604	0	701770	537586	265483	76.6	37.8	0.46.2	10	Thu Jan 21 18:58:36 2021	kallisto quant -t 2 --bias -i references/kallisto_idx/well/mm-mus_musculus.idx -o /data/OGVFB_BG/scEiaD/2021_01_21/quant/SRS3675639/well/mm-mus_musculus /data/OGVFB_BG/scEiaD/fastq/SRR7700438_1.fastq.gz /data/OGVFB_BG/scEiaD/fastq/SRR7700438_2.fastq.gz	SRS3675639	363892.9468102962	2580	10.164101921789015
142604	0	1287879	882347	419232	68.5	32.6	0.46.2	10	Thu Jan 21 18:49:37 2021	kallisto quant -t 2 --bias -i references/kallisto_idx/well/mm-mus_musculus.idx -o /data/OGVFB_BG/scEiaD/2021_01_21/quant/SRS3675640/well/mm-mus_musculus /data/OGVFB_BG/scEiaD/fastq/SRR7700440_1.fastq.gz /data/OGVFB_BG/scEiaD/fastq/SRR7700440_2.fastq.gz	SRS3675640	592554.2732868079	2715	8.387417362517985
142604	0	1049484	698497	329437	66.6	31.4	0.46.2	10	Thu Jan 21 18:57:09 2021	kallisto quant -t 2 --bias -i references/kallisto_idx/well/mm-mus_musculus.idx -o /data/OGVFB_BG/scEiaD/2021_01_21/quant/SRS3675641/well/mm-mus_musculus /data/OGVFB_BG/scEiaD/fastq/SRR7700439_1.fastq.gz /data/OGVFB_BG/scEiaD/fastq/SRR7700439_2.fastq.gz	SRS3675641	475409.13199655694	3257	8.679585061125591
142604	0	1016296	729634	351542	71.8	34.6	0.46.2	10	Thu Jan 21 18:06:09 2021	kallisto quant -t 2 --bias -i references/kallisto_idx/well/mm-mus_musculus.idx -o /data/OGVFB_BG/scEiaD/2021_01_21/quant/SRS3675642/well/mm-mus_musculus /data/OGVFB_BG/scEiaD/fastq/SRR7700441_1.fastq.gz /data/OGVFB_BG/scEiaD/fastq/SRR7700441_2.fastq.gz	SRS3675642	491768.3580399707	3130	10.330559127976837
142604	0	1664088	1147795	570616	69	34.3	0.46.2	10	Thu Jan 21 19:09:34 2021	kallisto quant -t 2 --bias -i references/kallisto_idx/well/mm-mus_musculus.idx -o /data/OGVFB_BG/scEiaD/2021_01_21/quant/SRS3675643/well/mm-mus_musculus /data/OGVFB_BG/scEiaD/fastq/SRR7700442_1.fastq.gz /data/OGVFB_BG/scEiaD/fastq/SRR7700442_2.fastq.gz	SRS3675643	738490.5547718582	2373	9.39309237630393
142604	0	1082337	830492	428878	76.7	39.6	0.46.2	10	Thu Jan 21 18:23:56 2021	kallisto quant -t 2 --bias -i references/kallisto_idx/well/mm-mus_musculus.idx -o /data/OGVFB_BG/scEiaD/2021_01_21/quant/SRS3675644/well/mm-mus_musculus /data/OGVFB_BG/scEiaD/fastq/SRR7700443_1.fastq.gz /data/OGVFB_BG/scEiaD/fastq/SRR7700443_2.fastq.gz	SRS3675644	531806.6083105104	3985	8.124850147550534
142604	0	1795361	1089674	550085	60.7	30.6	0.46.2	10	Thu Jan 21 18:23:54 2021	kallisto quant -t 2 --bias -i references/kallisto_idx/well/mm-mus_musculus.idx -o /data/OGVFB_BG/scEiaD/2021_01_21/quant/SRS3675645/well/mm-mus_musculus /data/OGVFB_BG/scEiaD/fastq/SRR7700444_1.fastq.gz /data/OGVFB_BG/scEiaD/fastq/SRR7700444_2.fastq.gz	SRS3675645	655508.2953122926	2061	11.552454872279311
142604	0	1732543	1298188	615858	74.9	35.5	0.46.2	10	Thu Jan 21 18:21:06 2021	kallisto quant -t 2 --bias -i references/kallisto_idx/well/mm-mus_musculus.idx -o /data/OGVFB_BG/scEiaD/2021_01_21/quant/SRS3675646/well/mm-mus_musculus /data/OGVFB_BG/scEiaD/fastq/SRR7700446_1.fastq.gz /data/OGVFB_BG/scEiaD/fastq/SRR7700446_2.fastq.gz	SRS3675646	861959.7816848105	2629	9.818762058082624
142604	0	1851694	1248213	600545	67.4	32.4	0.46.2	10	Thu Jan 21 18:06:09 2021	kallisto quant -t 2 --bias -i references/kallisto_idx/well/mm-mus_musculus.idx -o /data/OGVFB_BG/scEiaD/2021_01_21/quant/SRS3675647/well/mm-mus_musculus /data/OGVFB_BG/scEiaD/fastq/SRR7700447_1.fastq.gz /data/OGVFB_BG/scEiaD/fastq/SRR7700447_2.fastq.gz	SRS3675647	825099.5654934137	2324	8.016670080348987
142604	0	1910242	1364413	639629	71.4	33.5	0.46.2	10	Thu Jan 21 18:06:10 2021	kallisto quant -t 2 --bias -i references/kallisto_idx/well/mm-mus_musculus.idx -o /data/OGVFB_BG/scEiaD/2021_01_21/quant/SRS3675648/well/mm-mus_musculus /data/OGVFB_BG/scEiaD/fastq/SRR7700448_1.fastq.gz /data/OGVFB_BG/scEiaD/fastq/SRR7700448_2.fastq.gz	SRS3675648	861940.6934962816	2252	10.73402157458286
142604	0	2084131	1262930	640420	60.6	30.7	0.46.2	10	Thu Jan 21 18:33:23 2021	kallisto quant -t 2 --bias -i references/kallisto_idx/well/mm-mus_musculus.idx -o /data/OGVFB_BG/scEiaD/2021_01_21/quant/SRS3675649/well/mm-mus_musculus /data/OGVFB_BG/scEiaD/fastq/SRR7700445_1.fastq.gz /data/OGVFB_BG/scEiaD/fastq/SRR7700445_2.fastq.gz	SRS3675649	773515.0517962187	2412	10.506846610324397
142604	0	1566206	1047166	548250	66.9	35	0.46.2	10	Thu Jan 21 18:17:49 2021	kallisto quant -t 2 --bias -i references/kallisto_idx/well/mm-mus_musculus.idx -o /data/OGVFB_BG/scEiaD/2021_01_21/quant/SRS3675650/well/mm-mus_musculus /data/OGVFB_BG/scEiaD/fastq/SRR7700450_1.fastq.gz /data/OGVFB_BG/scEiaD/fastq/SRR7700450_2.fastq.gz	SRS3675650	606546.3800720456	2085	15.839761501599952
142604	0	1124724	617083	298004	54.9	26.5	0.46.2	10	Thu Jan 21 18:00:37 2021	kallisto quant -t 2 --bias -i references/kallisto_idx/well/mm-mus_musculus.idx -o /data/OGVFB_BG/scEiaD/2021_01_21/quant/SRS3675651/well/mm-mus_musculus /data/OGVFB_BG/scEiaD/fastq/SRR7700449_1.fastq.gz /data/OGVFB_BG/scEiaD/fastq/SRR7700449_2.fastq.gz	SRS3675651	408903.80399371305	3111	8.502716937437581
142604	0	1729391	1007505	509472	58.3	29.5	0.46.2	10	Thu Jan 21 18:17:50 2021	kallisto quant -t 2 --bias -i references/kallisto_idx/well/mm-mus_musculus.idx -o /data/OGVFB_BG/scEiaD/2021_01_21/quant/SRS3675652/well/mm-mus_musculus /data/OGVFB_BG/scEiaD/fastq/SRR7700451_1.fastq.gz /data/OGVFB_BG/scEiaD/fastq/SRR7700451_2.fastq.gz	SRS3675652	606530.5006731236	2268	13.055023599328239
142604	0	1833181	1238353	596578	67.6	32.5	0.46.2	10	Thu Jan 21 18:00:37 2021	kallisto quant -t 2 --bias -i references/kallisto_idx/well/mm-mus_musculus.idx -o /data/OGVFB_BG/scEiaD/2021_01_21/quant/SRS3675653/well/mm-mus_musculus /data/OGVFB_BG/scEiaD/fastq/SRR7700453_1.fastq.gz /data/OGVFB_BG/scEiaD/fastq/SRR7700453_2.fastq.gz	SRS3675653	817291.2311276217	2732	9.356887372263825
142604	0	1699317	1130041	560170	66.5	33	0.46.2	10	Thu Jan 21 18:41:40 2021	kallisto quant -t 2 --bias -i references/kallisto_idx/well/mm-mus_musculus.idx -o /data/OGVFB_BG/scEiaD/2021_01_21/quant/SRS3675654/well/mm-mus_musculus /data/OGVFB_BG/scEiaD/fastq/SRR7700452_1.fastq.gz /data/OGVFB_BG/scEiaD/fastq/SRR7700452_2.fastq.gz	SRS3675654	714535.773761513	2359	9.669410901050322
142604	0	958057	623667	320159	65.1	33.4	0.46.2	10	Thu Jan 21 19:01:47 2021	kallisto quant -t 2 --bias -i references/kallisto_idx/well/mm-mus_musculus.idx -o /data/OGVFB_BG/scEiaD/2021_01_21/quant/SRS3675655/well/mm-mus_musculus /data/OGVFB_BG/scEiaD/fastq/SRR7700455_1.fastq.gz /data/OGVFB_BG/scEiaD/fastq/SRR7700455_2.fastq.gz	SRS3675655	371401.04794287577	2051	10.635145005319222
142604	0	2711119	1701344	854066	62.8	31.5	0.46.2	10	Thu Jan 21 17:58:14 2021	kallisto quant -t 2 --bias -i references/kallisto_idx/well/mm-mus_musculus.idx -o /data/OGVFB_BG/scEiaD/2021_01_21/quant/SRS3675656/well/mm-mus_musculus /data/OGVFB_BG/scEiaD/fastq/SRR7700456_1.fastq.gz /data/OGVFB_BG/scEiaD/fastq/SRR7700456_2.fastq.gz	SRS3675656	1167205.0234875118	3198	7.9626884848644925
142604	0	1968214	1241695	656340	63.1	33.3	0.46.2	10	Thu Jan 21 19:11:48 2021	kallisto quant -t 2 --bias -i references/kallisto_idx/well/mm-mus_musculus.idx -o /data/OGVFB_BG/scEiaD/2021_01_21/quant/SRS3675657/well/mm-mus_musculus /data/OGVFB_BG/scEiaD/fastq/SRR7700454_1.fastq.gz /data/OGVFB_BG/scEiaD/fastq/SRR7700454_2.fastq.gz	SRS3675657	733672.4447040616	2146	15.18316529455223
142604	0	762355	551248	273349	72.3	35.9	0.46.2	10	Thu Jan 21 18:37:29 2021	kallisto quant -t 2 --bias -i references/kallisto_idx/well/mm-mus_musculus.idx -o /data/OGVFB_BG/scEiaD/2021_01_21/quant/SRS3675658/well/mm-mus_musculus /data/OGVFB_BG/scEiaD/fastq/SRR7700457_1.fastq.gz /data/OGVFB_BG/scEiaD/fastq/SRR7700457_2.fastq.gz	SRS3675658	388829.85987113055	4068	9.304992680343863
142604	0	593377	414922	201673	69.9	34	0.46.2	10	Thu Jan 21 18:44:54 2021	kallisto quant -t 2 --bias -i references/kallisto_idx/well/mm-mus_musculus.idx -o /data/OGVFB_BG/scEiaD/2021_01_21/quant/SRS3675659/well/mm-mus_musculus /data/OGVFB_BG/scEiaD/fastq/SRR7700459_1.fastq.gz /data/OGVFB_BG/scEiaD/fastq/SRR7700459_2.fastq.gz	SRS3675659	302060.2908036831	4293	8.959257745530191
142604	0	2598716	1933175	834530	74.4	32.1	0.46.2	10	Thu Jan 21 18:26:32 2021	kallisto quant -t 2 --bias -i references/kallisto_idx/well/mm-mus_musculus.idx -o /data/OGVFB_BG/scEiaD/2021_01_21/quant/SRS3675660/well/mm-mus_musculus /data/OGVFB_BG/scEiaD/fastq/SRR7700458_1.fastq.gz /data/OGVFB_BG/scEiaD/fastq/SRR7700458_2.fastq.gz	SRS3675660	1372606.1546861206	3474	5.830091882277729
142604	0	782367	575395	286926	73.5	36.7	0.46.2	10	Thu Jan 21 19:06:35 2021	kallisto quant -t 2 --bias -i references/kallisto_idx/well/mm-mus_musculus.idx -o /data/OGVFB_BG/scEiaD/2021_01_21/quant/SRS3675661/well/mm-mus_musculus /data/OGVFB_BG/scEiaD/fastq/SRR7700460_1.fastq.gz /data/OGVFB_BG/scEiaD/fastq/SRR7700460_2.fastq.gz	SRS3675661	405032.3653060127	3218	8.997219264803041
142604	0	1472102	1027183	507204	69.8	34.5	0.46.2	10	Thu Jan 21 19:11:47 2021	kallisto quant -t 2 --bias -i references/kallisto_idx/well/mm-mus_musculus.idx -o /data/OGVFB_BG/scEiaD/2021_01_21/quant/SRS3675662/well/mm-mus_musculus /data/OGVFB_BG/scEiaD/fastq/SRR7700461_1.fastq.gz /data/OGVFB_BG/scEiaD/fastq/SRR7700461_2.fastq.gz	SRS3675662	722705.4950179534	3919	8.67714448448218
142604	0	1186442	826594	418818	69.7	35.3	0.46.2	10	Thu Jan 21 18:57:09 2021	kallisto quant -t 2 --bias -i references/kallisto_idx/well/mm-mus_musculus.idx -o /data/OGVFB_BG/scEiaD/2021_01_21/quant/SRS3675664/well/mm-mus_musculus /data/OGVFB_BG/scEiaD/fastq/SRR7700463_1.fastq.gz /data/OGVFB_BG/scEiaD/fastq/SRR7700463_2.fastq.gz	SRS3675664	575982.0117508731	2943	7.702601660273596
142604	0	1247132	991603	501161	79.5	40.2	0.46.2	10	Thu Jan 21 18:52:17 2021	kallisto quant -t 2 --bias -i references/kallisto_idx/well/mm-mus_musculus.idx -o /data/OGVFB_BG/scEiaD/2021_01_21/quant/SRS3675665/well/mm-mus_musculus /data/OGVFB_BG/scEiaD/fastq/SRR7700464_1.fastq.gz /data/OGVFB_BG/scEiaD/fastq/SRR7700464_2.fastq.gz	SRS3675665	644296.6187493439	2185	9.71001525996503
142604	0	2386643	1813667	860242	76	36	0.46.2	10	Thu Jan 21 18:47:11 2021	kallisto quant -t 2 --bias -i references/kallisto_idx/well/mm-mus_musculus.idx -o /data/OGVFB_BG/scEiaD/2021_01_21/quant/SRS3675666/well/mm-mus_musculus /data/OGVFB_BG/scEiaD/fastq/SRR7700467_1.fastq.gz /data/OGVFB_BG/scEiaD/fastq/SRR7700467_2.fastq.gz	SRS3675666	1249266.028531823	2328	12.341286521750048
142604	0	1600541	1078820	505267	67.4	31.6	0.46.2	10	Thu Jan 21 18:03:16 2021	kallisto quant -t 2 --bias -i references/kallisto_idx/well/mm-mus_musculus.idx -o /data/OGVFB_BG/scEiaD/2021_01_21/quant/SRS3675668/well/mm-mus_musculus /data/OGVFB_BG/scEiaD/fastq/SRR7700465_1.fastq.gz /data/OGVFB_BG/scEiaD/fastq/SRR7700465_2.fastq.gz	SRS3675668	791644.5266831805	2963	9.325498694383699
142604	0	2598698	1711667	833514	65.9	32.1	0.46.2	10	Thu Jan 21 18:58:50 2021	kallisto quant -t 2 --bias -i references/kallisto_idx/well/mm-mus_musculus.idx -o /data/OGVFB_BG/scEiaD/2021_01_21/quant/SRS3675669/well/mm-mus_musculus /data/OGVFB_BG/scEiaD/fastq/SRR7700468_1.fastq.gz /data/OGVFB_BG/scEiaD/fastq/SRR7700468_2.fastq.gz	SRS3675669	1182535.9068986815	3271	10.309319090337377
142604	0	2061864	1335193	648126	64.8	31.4	0.46.2	10	Thu Jan 21 18:21:05 2021	kallisto quant -t 2 --bias -i references/kallisto_idx/well/mm-mus_musculus.idx -o /data/OGVFB_BG/scEiaD/2021_01_21/quant/SRS3675670/well/mm-mus_musculus /data/OGVFB_BG/scEiaD/fastq/SRR7700469_1.fastq.gz /data/OGVFB_BG/scEiaD/fastq/SRR7700469_2.fastq.gz	SRS3675670	879673.2145693412	2391	13.348013564046553
142604	0	1136903	793959	385209	69.8	33.9	0.46.2	10	Thu Jan 21 18:39:15 2021	kallisto quant -t 2 --bias -i references/kallisto_idx/well/mm-mus_musculus.idx -o /data/OGVFB_BG/scEiaD/2021_01_21/quant/SRS3675671/well/mm-mus_musculus /data/OGVFB_BG/scEiaD/fastq/SRR7700471_1.fastq.gz /data/OGVFB_BG/scEiaD/fastq/SRR7700471_2.fastq.gz	SRS3675671	571161.3562888772	3033	9.33092538792927
142604	0	1023027	760273	364657	74.3	35.6	0.46.2	10	Thu Jan 21 18:26:32 2021	kallisto quant -t 2 --bias -i references/kallisto_idx/well/mm-mus_musculus.idx -o /data/OGVFB_BG/scEiaD/2021_01_21/quant/SRS3675672/well/mm-mus_musculus /data/OGVFB_BG/scEiaD/fastq/SRR7700470_1.fastq.gz /data/OGVFB_BG/scEiaD/fastq/SRR7700470_2.fastq.gz	SRS3675672	553832.4194427839	3276	9.107556406818649
142604	0	688998	458506	215246	66.5	31.2	0.46.2	10	Thu Jan 21 18:44:52 2021	kallisto quant -t 2 --bias -i references/kallisto_idx/well/mm-mus_musculus.idx -o /data/OGVFB_BG/scEiaD/2021_01_21/quant/SRS3675673/well/mm-mus_musculus /data/OGVFB_BG/scEiaD/fastq/SRR7700472_1.fastq.gz /data/OGVFB_BG/scEiaD/fastq/SRR7700472_2.fastq.gz	SRS3675673	341065.14019655803	5853	11.159516325258299
142604	0	1645274	1116115	546650	67.8	33.2	0.46.2	10	Thu Jan 21 18:54:43 2021	kallisto quant -t 2 --bias -i references/kallisto_idx/well/mm-mus_musculus.idx -o /data/OGVFB_BG/scEiaD/2021_01_21/quant/SRS3675675/well/mm-mus_musculus /data/OGVFB_BG/scEiaD/fastq/SRR7700473_1.fastq.gz /data/OGVFB_BG/scEiaD/fastq/SRR7700473_2.fastq.gz	SRS3675675	761545.5358317717	3327	13.490604982378235
142604	0	1852696	1219784	575690	65.8	31.1	0.46.2	10	Thu Jan 21 18:00:37 2021	kallisto quant -t 2 --bias -i references/kallisto_idx/well/mm-mus_musculus.idx -o /data/OGVFB_BG/scEiaD/2021_01_21/quant/SRS3675676/well/mm-mus_musculus /data/OGVFB_BG/scEiaD/fastq/SRR7700476_1.fastq.gz /data/OGVFB_BG/scEiaD/fastq/SRR7700476_2.fastq.gz	SRS3675676	891151.7470731543	2913	6.818917227013153
142604	0	1701125	1200237	558126	70.6	32.8	0.46.2	10	Thu Jan 21 19:01:44 2021	kallisto quant -t 2 --bias -i references/kallisto_idx/well/mm-mus_musculus.idx -o /data/OGVFB_BG/scEiaD/2021_01_21/quant/SRS3675678/well/mm-mus_musculus /data/OGVFB_BG/scEiaD/fastq/SRR7700477_1.fastq.gz /data/OGVFB_BG/scEiaD/fastq/SRR7700477_2.fastq.gz	SRS3675678	868447.4847415473	2283	6.1934823861004356
142604	0	1297210	915606	462663	70.6	35.7	0.46.2	10	Thu Jan 21 18:52:16 2021	kallisto quant -t 2 --bias -i references/kallisto_idx/well/mm-mus_musculus.idx -o /data/OGVFB_BG/scEiaD/2021_01_21/quant/SRS3675679/well/mm-mus_musculus /data/OGVFB_BG/scEiaD/fastq/SRR7700478_1.fastq.gz /data/OGVFB_BG/scEiaD/fastq/SRR7700478_2.fastq.gz	SRS3675679	622959.0245730367	2713	10.291704184547578
142604	0	2469021	1454655	732624	58.9	29.7	0.46.2	10	Thu Jan 21 18:49:37 2021	kallisto quant -t 2 --bias -i references/kallisto_idx/well/mm-mus_musculus.idx -o /data/OGVFB_BG/scEiaD/2021_01_21/quant/SRS3675680/well/mm-mus_musculus /data/OGVFB_BG/scEiaD/fastq/SRR7700479_1.fastq.gz /data/OGVFB_BG/scEiaD/fastq/SRR7700479_2.fastq.gz	SRS3675680	904495.9142733524	2656	15.20348492789774
142604	0	860591	445801	242141	51.8	28.1	0.46.2	10	Thu Jan 21 18:17:49 2021	kallisto quant -t 2 --bias -i references/kallisto_idx/well/mm-mus_musculus.idx -o /data/OGVFB_BG/scEiaD/2021_01_21/quant/SRS3675681/well/mm-mus_musculus /data/OGVFB_BG/scEiaD/fastq/SRR7700480_1.fastq.gz /data/OGVFB_BG/scEiaD/fastq/SRR7700480_2.fastq.gz	SRS3675681	282784.99537752324	1997	11.182407311881528
142604	0	1730472	1149607	557357	66.4	32.2	0.46.2	10	Thu Jan 21 19:01:45 2021	kallisto quant -t 2 --bias -i references/kallisto_idx/well/mm-mus_musculus.idx -o /data/OGVFB_BG/scEiaD/2021_01_21/quant/SRS3675682/well/mm-mus_musculus /data/OGVFB_BG/scEiaD/fastq/SRR7700481_1.fastq.gz /data/OGVFB_BG/scEiaD/fastq/SRR7700481_2.fastq.gz	SRS3675682	771928.7208049077	3141	9.54148718850619
142604	0	873494	564945	278120	64.7	31.8	0.46.2	10	Thu Jan 21 18:11:25 2021	kallisto quant -t 2 --bias -i references/kallisto_idx/well/mm-mus_musculus.idx -o /data/OGVFB_BG/scEiaD/2021_01_21/quant/SRS3675683/well/mm-mus_musculus /data/OGVFB_BG/scEiaD/fastq/SRR7700483_1.fastq.gz /data/OGVFB_BG/scEiaD/fastq/SRR7700483_2.fastq.gz	SRS3675683	412603.2359546271	3322	8.276132377147697
142604	0	1364058	801125	382654	58.7	28.1	0.46.2	10	Thu Jan 21 19:14:19 2021	kallisto quant -t 2 --bias -i references/kallisto_idx/well/mm-mus_musculus.idx -o /data/OGVFB_BG/scEiaD/2021_01_21/quant/SRS3675684/well/mm-mus_musculus /data/OGVFB_BG/scEiaD/fastq/SRR7700482_1.fastq.gz /data/OGVFB_BG/scEiaD/fastq/SRR7700482_2.fastq.gz	SRS3675684	569203.9824950179	3112	8.037635260290969
142604	0	1628652	998032	509516	61.3	31.3	0.46.2	10	Thu Jan 21 18:11:21 2021	kallisto quant -t 2 --bias -i references/kallisto_idx/well/mm-mus_musculus.idx -o /data/OGVFB_BG/scEiaD/2021_01_21/quant/SRS3675685/well/mm-mus_musculus /data/OGVFB_BG/scEiaD/fastq/SRR7700484_1.fastq.gz /data/OGVFB_BG/scEiaD/fastq/SRR7700484_2.fastq.gz	SRS3675685	666026.8475945378	2757	10.944093359487841
142604	0	2357329	1597425	817534	67.8	34.7	0.46.2	10	Thu Jan 21 18:30:42 2021	kallisto quant -t 2 --bias -i references/kallisto_idx/well/mm-mus_musculus.idx -o /data/OGVFB_BG/scEiaD/2021_01_21/quant/SRS3675686/well/mm-mus_musculus /data/OGVFB_BG/scEiaD/fastq/SRR7700487_1.fastq.gz /data/OGVFB_BG/scEiaD/fastq/SRR7700487_2.fastq.gz	SRS3675686	1097828.8962263511	3685	11.531869896590651
142604	0	995892	682542	332028	68.5	33.3	0.46.2	10	Thu Jan 21 19:11:48 2021	kallisto quant -t 2 --bias -i references/kallisto_idx/well/mm-mus_musculus.idx -o /data/OGVFB_BG/scEiaD/2021_01_21/quant/SRS3675687/well/mm-mus_musculus /data/OGVFB_BG/scEiaD/fastq/SRR7700485_1.fastq.gz /data/OGVFB_BG/scEiaD/fastq/SRR7700485_2.fastq.gz	SRS3675687	507476.7040399525	2636	9.607702109644324
142604	0	1569310	1195355	548197	76.2	34.9	0.46.2	10	Thu Jan 21 18:54:44 2021	kallisto quant -t 2 --bias -i references/kallisto_idx/well/mm-mus_musculus.idx -o /data/OGVFB_BG/scEiaD/2021_01_21/quant/SRS3675688/well/mm-mus_musculus /data/OGVFB_BG/scEiaD/fastq/SRR7700486_1.fastq.gz /data/OGVFB_BG/scEiaD/fastq/SRR7700486_2.fastq.gz	SRS3675688	887050.4859058226	5083	3.961412631899596
142604	0	983302	822844	321657	83.7	32.7	0.46.2	10	Thu Jan 21 18:30:40 2021	kallisto quant -t 2 --bias -i references/kallisto_idx/well/mm-mus_musculus.idx -o /data/OGVFB_BG/scEiaD/2021_01_21/quant/SRS3675689/well/mm-mus_musculus /data/OGVFB_BG/scEiaD/fastq/SRR7700295_1.fastq.gz /data/OGVFB_BG/scEiaD/fastq/SRR7700295_2.fastq.gz	SRS3675689	682450.8157892786	3787	2.956170544930418
142604	0	1298718	894755	423836	68.9	32.6	0.46.2	10	Thu Jan 21 18:54:43 2021	kallisto quant -t 2 --bias -i references/kallisto_idx/well/mm-mus_musculus.idx -o /data/OGVFB_BG/scEiaD/2021_01_21/quant/SRS3675690/well/mm-mus_musculus /data/OGVFB_BG/scEiaD/fastq/SRR7700489_1.fastq.gz /data/OGVFB_BG/scEiaD/fastq/SRR7700489_2.fastq.gz	SRS3675690	659072.6116283099	3137	8.66406811518417
142604	0	1338259	1008708	487468	75.4	36.4	0.46.2	10	Thu Jan 21 18:17:49 2021	kallisto quant -t 2 --bias -i references/kallisto_idx/well/mm-mus_musculus.idx -o /data/OGVFB_BG/scEiaD/2021_01_21/quant/SRS3675691/well/mm-mus_musculus /data/OGVFB_BG/scEiaD/fastq/SRR7700490_1.fastq.gz /data/OGVFB_BG/scEiaD/fastq/SRR7700490_2.fastq.gz	SRS3675691	724779.2219618775	2942	10.290499194791071
142604	0	1260872	872561	416501	69.2	33	0.46.2	10	Thu Jan 21 18:06:11 2021	kallisto quant -t 2 --bias -i references/kallisto_idx/well/mm-mus_musculus.idx -o /data/OGVFB_BG/scEiaD/2021_01_21/quant/SRS3675692/well/mm-mus_musculus /data/OGVFB_BG/scEiaD/fastq/SRR7700491_1.fastq.gz /data/OGVFB_BG/scEiaD/fastq/SRR7700491_2.fastq.gz	SRS3675692	627589.810860709	3806	9.035105258040126
142604	0	2682470	1950353	966273	72.7	36	0.46.2	10	Thu Jan 21 19:01:44 2021	kallisto quant -t 2 --bias -i references/kallisto_idx/well/mm-mus_musculus.idx -o /data/OGVFB_BG/scEiaD/2021_01_21/quant/SRS3675693/well/mm-mus_musculus /data/OGVFB_BG/scEiaD/fastq/SRR7700492_1.fastq.gz /data/OGVFB_BG/scEiaD/fastq/SRR7700492_2.fastq.gz	SRS3675693	1288452.5345266825	3371	14.366497409856013
142604	0	1270847	967176	445206	76.1	35	0.46.2	10	Thu Jan 21 18:21:05 2021	kallisto quant -t 2 --bias -i references/kallisto_idx/well/mm-mus_musculus.idx -o /data/OGVFB_BG/scEiaD/2021_01_21/quant/SRS3675694/well/mm-mus_musculus /data/OGVFB_BG/scEiaD/fastq/SRR7700493_1.fastq.gz /data/OGVFB_BG/scEiaD/fastq/SRR7700493_2.fastq.gz	SRS3675694	721043.57208671	5710	3.3674844267358712
142604	0	1869673	1201856	597759	64.3	32	0.46.2	10	Thu Jan 21 19:06:35 2021	kallisto quant -t 2 --bias -i references/kallisto_idx/well/mm-mus_musculus.idx -o /data/OGVFB_BG/scEiaD/2021_01_21/quant/SRS3675695/well/mm-mus_musculus /data/OGVFB_BG/scEiaD/fastq/SRR7700494_1.fastq.gz /data/OGVFB_BG/scEiaD/fastq/SRR7700494_2.fastq.gz	SRS3675695	820925.4047188222	3183	10.369017636767541
142604	0	1289075	886104	442696	68.7	34.3	0.46.2	10	Thu Jan 21 18:52:16 2021	kallisto quant -t 2 --bias -i references/kallisto_idx/well/mm-mus_musculus.idx -o /data/OGVFB_BG/scEiaD/2021_01_21/quant/SRS3675696/well/mm-mus_musculus /data/OGVFB_BG/scEiaD/fastq/SRR7700495_1.fastq.gz /data/OGVFB_BG/scEiaD/fastq/SRR7700495_2.fastq.gz	SRS3675696	638840.1647698228	3781	10.791384731553205
142604	0	1345595	840427	408688	62.5	30.4	0.46.2	10	Thu Jan 21 18:52:17 2021	kallisto quant -t 2 --bias -i references/kallisto_idx/well/mm-mus_musculus.idx -o /data/OGVFB_BG/scEiaD/2021_01_21/quant/SRS3675697/well/mm-mus_musculus /data/OGVFB_BG/scEiaD/fastq/SRR7700496_1.fastq.gz /data/OGVFB_BG/scEiaD/fastq/SRR7700496_2.fastq.gz	SRS3675697	583216.4551556113	3912	12.717473820283443
142604	0	2157452	1447002	692756	67.1	32.1	0.46.2	10	Thu Jan 21 18:54:41 2021	kallisto quant -t 2 --bias -i references/kallisto_idx/well/mm-mus_musculus.idx -o /data/OGVFB_BG/scEiaD/2021_01_21/quant/SRS3675698/well/mm-mus_musculus /data/OGVFB_BG/scEiaD/fastq/SRR7700498_1.fastq.gz /data/OGVFB_BG/scEiaD/fastq/SRR7700498_2.fastq.gz	SRS3675698	986757.606849145	2935	12.980229299573196
142604	0	1507860	912736	443732	60.5	29.4	0.46.2	10	Thu Jan 21 18:49:37 2021	kallisto quant -t 2 --bias -i references/kallisto_idx/well/mm-mus_musculus.idx -o /data/OGVFB_BG/scEiaD/2021_01_21/quant/SRS3675699/well/mm-mus_musculus /data/OGVFB_BG/scEiaD/fastq/SRR7700497_1.fastq.gz /data/OGVFB_BG/scEiaD/fastq/SRR7700497_2.fastq.gz	SRS3675699	620578.5513068056	2997	11.940470685614459
142604	0	1539151	1127443	509722	73.3	33.1	0.46.2	10	Thu Jan 21 18:30:40 2021	kallisto quant -t 2 --bias -i references/kallisto_idx/well/mm-mus_musculus.idx -o /data/OGVFB_BG/scEiaD/2021_01_21/quant/SRS3675700/well/mm-mus_musculus /data/OGVFB_BG/scEiaD/fastq/SRR7700499_1.fastq.gz /data/OGVFB_BG/scEiaD/fastq/SRR7700499_2.fastq.gz	SRS3675700	811754.5266141539	3297	8.0258967291189
142604	0	1654970	1043840	492757	63.1	29.8	0.46.2	10	Thu Jan 21 18:35:40 2021	kallisto quant -t 2 --bias -i references/kallisto_idx/well/mm-mus_musculus.idx -o /data/OGVFB_BG/scEiaD/2021_01_21/quant/SRS3675701/well/mm-mus_musculus /data/OGVFB_BG/scEiaD/fastq/SRR7700500_1.fastq.gz /data/OGVFB_BG/scEiaD/fastq/SRR7700500_2.fastq.gz	SRS3675701	716816.4498108618	2672	7.129408095124552
142604	0	1790192	1401366	654822	78.3	36.6	0.46.2	10	Thu Jan 21 17:55:19 2021	kallisto quant -t 2 --bias -i references/kallisto_idx/well/mm-mus_musculus.idx -o /data/OGVFB_BG/scEiaD/2021_01_21/quant/SRS3675702/well/mm-mus_musculus /data/OGVFB_BG/scEiaD/fastq/SRR7700501_1.fastq.gz /data/OGVFB_BG/scEiaD/fastq/SRR7700501_2.fastq.gz	SRS3675702	956336.6098972573	2488	11.707900632605607
142604	0	1862869	1283929	664124	68.9	35.7	0.46.2	10	Thu Jan 21 18:30:42 2021	kallisto quant -t 2 --bias -i references/kallisto_idx/well/mm-mus_musculus.idx -o /data/OGVFB_BG/scEiaD/2021_01_21/quant/SRS3675703/well/mm-mus_musculus /data/OGVFB_BG/scEiaD/fastq/SRR7700504_1.fastq.gz /data/OGVFB_BG/scEiaD/fastq/SRR7700504_2.fastq.gz	SRS3675703	892068.2656778197	2920	11.514892296045279
142604	0	1437595	1009960	491099	70.3	34.2	0.46.2	10	Thu Jan 21 18:03:15 2021	kallisto quant -t 2 --bias -i references/kallisto_idx/well/mm-mus_musculus.idx -o /data/OGVFB_BG/scEiaD/2021_01_21/quant/SRS3675704/well/mm-mus_musculus /data/OGVFB_BG/scEiaD/fastq/SRR7700502_1.fastq.gz /data/OGVFB_BG/scEiaD/fastq/SRR7700502_2.fastq.gz	SRS3675704	707709.0112880253	2858	9.58725251731835
142604	0	1909862	1297008	631137	67.9	33	0.46.2	10	Thu Jan 21 18:03:15 2021	kallisto quant -t 2 --bias -i references/kallisto_idx/well/mm-mus_musculus.idx -o /data/OGVFB_BG/scEiaD/2021_01_21/quant/SRS3675705/well/mm-mus_musculus /data/OGVFB_BG/scEiaD/fastq/SRR7700503_1.fastq.gz /data/OGVFB_BG/scEiaD/fastq/SRR7700503_2.fastq.gz	SRS3675705	863904.833906951	2534	15.154192320921869
142604	0	2218174	1367307	663882	61.6	29.9	0.46.2	10	Thu Jan 21 18:58:35 2021	kallisto quant -t 2 --bias -i references/kallisto_idx/well/mm-mus_musculus.idx -o /data/OGVFB_BG/scEiaD/2021_01_21/quant/SRS3675706/well/mm-mus_musculus /data/OGVFB_BG/scEiaD/fastq/SRR7700506_1.fastq.gz /data/OGVFB_BG/scEiaD/fastq/SRR7700506_2.fastq.gz	SRS3675706	902249.3030708977	2503	9.207887411742542
142604	0	1760284	1224497	598637	69.6	34	0.46.2	10	Thu Jan 21 18:30:43 2021	kallisto quant -t 2 --bias -i references/kallisto_idx/well/mm-mus_musculus.idx -o /data/OGVFB_BG/scEiaD/2021_01_21/quant/SRS3675707/well/mm-mus_musculus /data/OGVFB_BG/scEiaD/fastq/SRR7700505_1.fastq.gz /data/OGVFB_BG/scEiaD/fastq/SRR7700505_2.fastq.gz	SRS3675707	859712.7624708175	3338	10.8947899913466
142604	0	2138546	1525218	708749	71.3	33.1	0.46.2	10	Thu Jan 21 18:11:22 2021	kallisto quant -t 2 --bias -i references/kallisto_idx/well/mm-mus_musculus.idx -o /data/OGVFB_BG/scEiaD/2021_01_21/quant/SRS3675708/well/mm-mus_musculus /data/OGVFB_BG/scEiaD/fastq/SRR7700507_1.fastq.gz /data/OGVFB_BG/scEiaD/fastq/SRR7700507_2.fastq.gz	SRS3675708	1117371.6251571006	3479	9.5684271546602009
142604	0	1626479	1096252	526015	67.4	32.3	0.46.2	10	Thu Jan 21 19:11:48 2021	kallisto quant -t 2 --bias -i references/kallisto_idx/well/mm-mus_musculus.idx -o /data/OGVFB_BG/scEiaD/2021_01_21/quant/SRS3675709/well/mm-mus_musculus /data/OGVFB_BG/scEiaD/fastq/SRR7700508_1.fastq.gz /data/OGVFB_BG/scEiaD/fastq/SRR7700508_2.fastq.gz	SRS3675709	801573.4292120403	2647	13.294914241950181
142604	0	1569880	1138486	559477	72.5	35.6	0.46.2	10	Thu Jan 21 18:54:43 2021	kallisto quant -t 2 --bias -i references/kallisto_idx/well/mm-mus_musculus.idx -o /data/OGVFB_BG/scEiaD/2021_01_21/quant/SRS3675710/well/mm-mus_musculus /data/OGVFB_BG/scEiaD/fastq/SRR7700509_1.fastq.gz /data/OGVFB_BG/scEiaD/fastq/SRR7700509_2.fastq.gz	SRS3675710	787628.4769071614	2619	11.432216157747368
142604	0	1354504	1026603	488646	75.8	36.1	0.46.2	10	Thu Jan 21 19:04:03 2021	kallisto quant -t 2 --bias -i references/kallisto_idx/well/mm-mus_musculus.idx -o /data/OGVFB_BG/scEiaD/2021_01_21/quant/SRS3675711/well/mm-mus_musculus /data/OGVFB_BG/scEiaD/fastq/SRR7700511_1.fastq.gz /data/OGVFB_BG/scEiaD/fastq/SRR7700511_2.fastq.gz	SRS3675711	743777.9469305562	3873	10.061470672642445
142604	0	1382522	1033114	491577	74.7	35.6	0.46.2	10	Thu Jan 21 18:30:42 2021	kallisto quant -t 2 --bias -i references/kallisto_idx/well/mm-mus_musculus.idx -o /data/OGVFB_BG/scEiaD/2021_01_21/quant/SRS3675712/well/mm-mus_musculus /data/OGVFB_BG/scEiaD/fastq/SRR7700510_1.fastq.gz /data/OGVFB_BG/scEiaD/fastq/SRR7700510_2.fastq.gz	SRS3675712	743760.6158651394	3985	7.2964605603478265
142604	0	2172703	1442732	698515	66.4	32.1	0.46.2	10	Thu Jan 21 18:08:21 2021	kallisto quant -t 2 --bias -i references/kallisto_idx/well/mm-mus_musculus.idx -o /data/OGVFB_BG/scEiaD/2021_01_21/quant/SRS3675713/well/mm-mus_musculus /data/OGVFB_BG/scEiaD/fastq/SRR7700513_1.fastq.gz /data/OGVFB_BG/scEiaD/fastq/SRR7700513_2.fastq.gz	SRS3675713	947590.4058567303	2464	12.77671230646727
142604	0	1303936	739610	362512	56.7	27.8	0.46.2	10	Thu Jan 21 19:18:58 2021	kallisto quant -t 2 --bias -i references/kallisto_idx/well/mm-mus_musculus.idx -o /data/OGVFB_BG/scEiaD/2021_01_21/quant/SRS3675714/well/mm-mus_musculus /data/OGVFB_BG/scEiaD/fastq/SRR7700512_1.fastq.gz /data/OGVFB_BG/scEiaD/fastq/SRR7700512_2.fastq.gz	SRS3675714	517649.3370597868	3612	11.281208304388368
142604	0	1438271	1100412	525128	76.5	36.5	0.46.2	10	Thu Jan 21 18:21:07 2021	kallisto quant -t 2 --bias -i references/kallisto_idx/well/mm-mus_musculus.idx -o /data/OGVFB_BG/scEiaD/2021_01_21/quant/SRS3675715/well/mm-mus_musculus /data/OGVFB_BG/scEiaD/fastq/SRR7700514_1.fastq.gz /data/OGVFB_BG/scEiaD/fastq/SRR7700514_2.fastq.gz	SRS3675715	748026.7943221544	2443	9.794689248584051
142604	0	1661098	1219499	592646	73.4	35.7	0.46.2	10	Thu Jan 21 18:41:40 2021	kallisto quant -t 2 --bias -i references/kallisto_idx/well/mm-mus_musculus.idx -o /data/OGVFB_BG/scEiaD/2021_01_21/quant/SRS3675716/well/mm-mus_musculus /data/OGVFB_BG/scEiaD/fastq/SRR7700515_1.fastq.gz /data/OGVFB_BG/scEiaD/fastq/SRR7700515_2.fastq.gz	SRS3675716	843663.7991444891	2634	8.68971740571795
142604	0	1627524	1217553	570137	74.8	35	0.46.2	10	Thu Jan 21 19:11:47 2021	kallisto quant -t 2 --bias -i references/kallisto_idx/well/mm-mus_musculus.idx -o /data/OGVFB_BG/scEiaD/2021_01_21/quant/SRS3675717/well/mm-mus_musculus /data/OGVFB_BG/scEiaD/fastq/SRR7700516_1.fastq.gz /data/OGVFB_BG/scEiaD/fastq/SRR7700516_2.fastq.gz	SRS3675717	833285.0405219389	3114	11.146881977122748
142604	0	1042392	619422	316840	59.4	30.4	0.46.2	10	Thu Jan 21 17:58:02 2021	kallisto quant -t 2 --bias -i references/kallisto_idx/well/mm-mus_musculus.idx -o /data/OGVFB_BG/scEiaD/2021_01_21/quant/SRS3675718/well/mm-mus_musculus /data/OGVFB_BG/scEiaD/fastq/SRR7700518_1.fastq.gz /data/OGVFB_BG/scEiaD/fastq/SRR7700518_2.fastq.gz	SRS3675718	408753.0457615225	2569	14.006109702091718
142604	0	1002937	635800	303168	63.4	30.2	0.46.2	10	Thu Jan 21 19:04:03 2021	kallisto quant -t 2 --bias -i references/kallisto_idx/well/mm-mus_musculus.idx -o /data/OGVFB_BG/scEiaD/2021_01_21/quant/SRS3675719/well/mm-mus_musculus /data/OGVFB_BG/scEiaD/fastq/SRR7700517_1.fastq.gz /data/OGVFB_BG/scEiaD/fastq/SRR7700517_2.fastq.gz	SRS3675719	468019.96870641405	3616	8.015531923496297
142604	0	1188196	861313	425002	72.5	35.8	0.46.2	10	Thu Jan 21 18:35:35 2021	kallisto quant -t 2 --bias -i references/kallisto_idx/well/mm-mus_musculus.idx -o /data/OGVFB_BG/scEiaD/2021_01_21/quant/SRS3675720/well/mm-mus_musculus /data/OGVFB_BG/scEiaD/fastq/SRR7700519_1.fastq.gz /data/OGVFB_BG/scEiaD/fastq/SRR7700519_2.fastq.gz	SRS3675720	605045.5039094397	3211	10.877993402931088
142604	0	1685763	1129302	553558	67	32.8	0.46.2	10	Thu Jan 21 18:30:40 2021	kallisto quant -t 2 --bias -i references/kallisto_idx/well/mm-mus_musculus.idx -o /data/OGVFB_BG/scEiaD/2021_01_21/quant/SRS3675721/well/mm-mus_musculus /data/OGVFB_BG/scEiaD/fastq/SRR7700520_1.fastq.gz /data/OGVFB_BG/scEiaD/fastq/SRR7700520_2.fastq.gz	SRS3675721	770308.0003359687	2819	11.783023149235467
142604	0	329806	235783	115461	71.5	35	0.46.2	10	Thu Jan 21 18:37:29 2021	kallisto quant -t 2 --bias -i references/kallisto_idx/well/mm-mus_musculus.idx -o /data/OGVFB_BG/scEiaD/2021_01_21/quant/SRS3675722/well/mm-mus_musculus /data/OGVFB_BG/scEiaD/fastq/SRR7700521_1.fastq.gz /data/OGVFB_BG/scEiaD/fastq/SRR7700521_2.fastq.gz	SRS3675722	155401.52797039453	2083	11.91961896509078
142604	0	1481741	992641	474040	67	32	0.46.2	10	Thu Jan 21 18:39:16 2021	kallisto quant -t 2 --bias -i references/kallisto_idx/well/mm-mus_musculus.idx -o /data/OGVFB_BG/scEiaD/2021_01_21/quant/SRS3675723/well/mm-mus_musculus /data/OGVFB_BG/scEiaD/fastq/SRR7700522_1.fastq.gz /data/OGVFB_BG/scEiaD/fastq/SRR7700522_2.fastq.gz	SRS3675723	722726.1743059426	4513	11.369935519342976
142604	0	857890	600636	288377	70	33.6	0.46.2	10	Thu Jan 21 18:41:40 2021	kallisto quant -t 2 --bias -i references/kallisto_idx/well/mm-mus_musculus.idx -o /data/OGVFB_BG/scEiaD/2021_01_21/quant/SRS3675724/well/mm-mus_musculus /data/OGVFB_BG/scEiaD/fastq/SRR7700523_1.fastq.gz /data/OGVFB_BG/scEiaD/fastq/SRR7700523_2.fastq.gz	SRS3675724	434645.13217923284	3767	13.733134361984689
142604	0	1598905	1258578	574855	78.7	36	0.46.2	10	Thu Jan 21 19:04:02 2021	kallisto quant -t 2 --bias -i references/kallisto_idx/well/mm-mus_musculus.idx -o /data/OGVFB_BG/scEiaD/2021_01_21/quant/SRS3675725/well/mm-mus_musculus /data/OGVFB_BG/scEiaD/fastq/SRR7700527_1.fastq.gz /data/OGVFB_BG/scEiaD/fastq/SRR7700527_2.fastq.gz	SRS3675725	923100.5808078059	4021	7.397048752828884
142604	0	1130193	603605	278684	53.4	24.7	0.46.2	10	Thu Jan 21 18:30:40 2021	kallisto quant -t 2 --bias -i references/kallisto_idx/well/mm-mus_musculus.idx -o /data/OGVFB_BG/scEiaD/2021_01_21/quant/SRS3675726/well/mm-mus_musculus /data/OGVFB_BG/scEiaD/fastq/SRR7700524_1.fastq.gz /data/OGVFB_BG/scEiaD/fastq/SRR7700524_2.fastq.gz	SRS3675726	468415.0555889289	2292	3.2978828958812634
142604	0	1488971	1069739	509210	71.8	34.2	0.46.2	10	Thu Jan 21 17:57:59 2021	kallisto quant -t 2 --bias -i references/kallisto_idx/well/mm-mus_musculus.idx -o /data/OGVFB_BG/scEiaD/2021_01_21/quant/SRS3675727/well/mm-mus_musculus /data/OGVFB_BG/scEiaD/fastq/SRR7700526_1.fastq.gz /data/OGVFB_BG/scEiaD/fastq/SRR7700526_2.fastq.gz	SRS3675727	778885.0728441005	2753	8.655647970479736
142604	0	1393982	938359	448983	67.3	32.2	0.46.2	10	Thu Jan 21 18:06:11 2021	kallisto quant -t 2 --bias -i references/kallisto_idx/well/mm-mus_musculus.idx -o /data/OGVFB_BG/scEiaD/2021_01_21/quant/SRS3675728/well/mm-mus_musculus /data/OGVFB_BG/scEiaD/fastq/SRR7700525_1.fastq.gz /data/OGVFB_BG/scEiaD/fastq/SRR7700525_2.fastq.gz	SRS3675728	668162.9399734224	3995	10.525564318607291
142604	0	1493036	1015447	474591	68	31.8	0.46.2	10	Thu Jan 21 18:57:05 2021	kallisto quant -t 2 --bias -i references/kallisto_idx/well/mm-mus_musculus.idx -o /data/OGVFB_BG/scEiaD/2021_01_21/quant/SRS3675729/well/mm-mus_musculus /data/OGVFB_BG/scEiaD/fastq/SRR7700528_1.fastq.gz /data/OGVFB_BG/scEiaD/fastq/SRR7700528_2.fastq.gz	SRS3675729	732389.5651068545	2962	6.133547245917686
142604	0	1591365	1149063	552089	72.2	34.7	0.46.2	10	Thu Jan 21 18:35:38 2021	kallisto quant -t 2 --bias -i references/kallisto_idx/well/mm-mus_musculus.idx -o /data/OGVFB_BG/scEiaD/2021_01_21/quant/SRS3675730/well/mm-mus_musculus /data/OGVFB_BG/scEiaD/fastq/SRR7700529_1.fastq.gz /data/OGVFB_BG/scEiaD/fastq/SRR7700529_2.fastq.gz	SRS3675730	781864.4190183795	2938	11.731842218266202
142604	0	1090796	634419	300759	58.2	27.6	0.46.2	10	Thu Jan 21 17:52:36 2021	kallisto quant -t 2 --bias -i references/kallisto_idx/well/mm-mus_musculus.idx -o /data/OGVFB_BG/scEiaD/2021_01_21/quant/SRS3675731/well/mm-mus_musculus /data/OGVFB_BG/scEiaD/fastq/SRR7700530_1.fastq.gz /data/OGVFB_BG/scEiaD/fastq/SRR7700530_2.fastq.gz	SRS3675731	454165.7374220054	3263	10.227345696234247
142604	0	662789	420479	212853	63.4	32.1	0.46.2	10	Thu Jan 21 19:04:03 2021	kallisto quant -t 2 --bias -i references/kallisto_idx/well/mm-mus_musculus.idx -o /data/OGVFB_BG/scEiaD/2021_01_21/quant/SRS3675732/well/mm-mus_musculus /data/OGVFB_BG/scEiaD/fastq/SRR7700531_1.fastq.gz /data/OGVFB_BG/scEiaD/fastq/SRR7700531_2.fastq.gz	SRS3675732	286213.6567524964	2715	9.61626021353712
142604	0	874596	647994	314516	74.1	36	0.46.2	10	Thu Jan 21 18:06:08 2021	kallisto quant -t 2 --bias -i references/kallisto_idx/well/mm-mus_musculus.idx -o /data/OGVFB_BG/scEiaD/2021_01_21/quant/SRS3675733/well/mm-mus_musculus /data/OGVFB_BG/scEiaD/fastq/SRR7700533_1.fastq.gz /data/OGVFB_BG/scEiaD/fastq/SRR7700533_2.fastq.gz	SRS3675733	466452.03883672744	4925	5.8381243370515215
142604	0	2225136	1596238	791546	71.7	35.6	0.46.2	10	Thu Jan 21 17:58:13 2021	kallisto quant -t 2 --bias -i references/kallisto_idx/well/mm-mus_musculus.idx -o /data/OGVFB_BG/scEiaD/2021_01_21/quant/SRS3675734/well/mm-mus_musculus /data/OGVFB_BG/scEiaD/fastq/SRR7700532_1.fastq.gz /data/OGVFB_BG/scEiaD/fastq/SRR7700532_2.fastq.gz	SRS3675734	1100081.6966423406	3022	9.609849915934973
142604	0	1743035	1413042	549535	81.1	31.5	0.46.2	10	Thu Jan 21 17:58:02 2021	kallisto quant -t 2 --bias -i references/kallisto_idx/well/mm-mus_musculus.idx -o /data/OGVFB_BG/scEiaD/2021_01_21/quant/SRS3675735/well/mm-mus_musculus /data/OGVFB_BG/scEiaD/fastq/SRR7700344_1.fastq.gz /data/OGVFB_BG/scEiaD/fastq/SRR7700344_2.fastq.gz	SRS3675735	1186813.7259916763	4053	0.9487888245133907
142604	0	1172786	757388	361787	64.6	30.8	0.46.2	10	Thu Jan 21 18:58:50 2021	kallisto quant -t 2 --bias -i references/kallisto_idx/well/mm-mus_musculus.idx -o /data/OGVFB_BG/scEiaD/2021_01_21/quant/SRS3675736/well/mm-mus_musculus /data/OGVFB_BG/scEiaD/fastq/SRR7700534_1.fastq.gz /data/OGVFB_BG/scEiaD/fastq/SRR7700534_2.fastq.gz	SRS3675736	556015.6855898903	4749	11.166051895484303
142604	0	1793867	1194176	566959	66.6	31.6	0.46.2	10	Thu Jan 21 18:54:43 2021	kallisto quant -t 2 --bias -i references/kallisto_idx/well/mm-mus_musculus.idx -o /data/OGVFB_BG/scEiaD/2021_01_21/quant/SRS3675737/well/mm-mus_musculus /data/OGVFB_BG/scEiaD/fastq/SRR7700535_1.fastq.gz /data/OGVFB_BG/scEiaD/fastq/SRR7700535_2.fastq.gz	SRS3675737	838140.6603262597	3476	8.717012961948404
142604	0	2076824	1490472	715250	71.8	34.4	0.46.2	10	Thu Jan 21 18:35:38 2021	kallisto quant -t 2 --bias -i references/kallisto_idx/well/mm-mus_musculus.idx -o /data/OGVFB_BG/scEiaD/2021_01_21/quant/SRS3675738/well/mm-mus_musculus /data/OGVFB_BG/scEiaD/fastq/SRR7700536_1.fastq.gz /data/OGVFB_BG/scEiaD/fastq/SRR7700536_2.fastq.gz	SRS3675738	1049903.1371149102	3642	10.288386250262018
142604	0	1245132	918714	449254	73.8	36.1	0.46.2	10	Thu Jan 21 19:11:48 2021	kallisto quant -t 2 --bias -i references/kallisto_idx/well/mm-mus_musculus.idx -o /data/OGVFB_BG/scEiaD/2021_01_21/quant/SRS3675739/well/mm-mus_musculus /data/OGVFB_BG/scEiaD/fastq/SRR7700538_1.fastq.gz /data/OGVFB_BG/scEiaD/fastq/SRR7700538_2.fastq.gz	SRS3675739	618683.9489129239	3345	13.115242466298449
142604	0	1395809	1201205	422407	86.1	30.3	0.46.2	10	Thu Jan 21 18:11:22 2021	kallisto quant -t 2 --bias -i references/kallisto_idx/well/mm-mus_musculus.idx -o /data/OGVFB_BG/scEiaD/2021_01_21/quant/SRS3675740/well/mm-mus_musculus /data/OGVFB_BG/scEiaD/fastq/SRR7700352_1.fastq.gz /data/OGVFB_BG/scEiaD/fastq/SRR7700352_2.fastq.gz	SRS3675740	1040566.2985584661	5126	1.555373263810411
142604	0	2159864	1593878	779985	73.8	36.1	0.46.2	10	Thu Jan 21 19:14:20 2021	kallisto quant -t 2 --bias -i references/kallisto_idx/well/mm-mus_musculus.idx -o /data/OGVFB_BG/scEiaD/2021_01_21/quant/SRS3675741/well/mm-mus_musculus /data/OGVFB_BG/scEiaD/fastq/SRR7700537_1.fastq.gz /data/OGVFB_BG/scEiaD/fastq/SRR7700537_2.fastq.gz	SRS3675741	1097545.0277011283	3215	10.173678271212236
142604	0	3010785	1891974	928630	62.8	30.8	0.46.2	10	Thu Jan 21 17:57:59 2021	kallisto quant -t 2 --bias -i references/kallisto_idx/well/mm-mus_musculus.idx -o /data/OGVFB_BG/scEiaD/2021_01_21/quant/SRS3675742/well/mm-mus_musculus /data/OGVFB_BG/scEiaD/fastq/SRR7700540_1.fastq.gz /data/OGVFB_BG/scEiaD/fastq/SRR7700540_2.fastq.gz	SRS3675742	1318072.0808115553	3412	9.038155176358062
142604	0	2707974	1869793	936965	69	34.6	0.46.2	10	Thu Jan 21 18:21:05 2021	kallisto quant -t 2 --bias -i references/kallisto_idx/well/mm-mus_musculus.idx -o /data/OGVFB_BG/scEiaD/2021_01_21/quant/SRS3675743/well/mm-mus_musculus /data/OGVFB_BG/scEiaD/fastq/SRR7700539_1.fastq.gz /data/OGVFB_BG/scEiaD/fastq/SRR7700539_2.fastq.gz	SRS3675743	1216629.7273847568	3281	14.844878103400422
142604	0	1535571	1008808	453238	65.7	29.5	0.46.2	10	Thu Jan 21 18:58:35 2021	kallisto quant -t 2 --bias -i references/kallisto_idx/well/mm-mus_musculus.idx -o /data/OGVFB_BG/scEiaD/2021_01_21/quant/SRS3675744/well/mm-mus_musculus /data/OGVFB_BG/scEiaD/fastq/SRR7700544_1.fastq.gz /data/OGVFB_BG/scEiaD/fastq/SRR7700544_2.fastq.gz	SRS3675744	603179.6102969793	2322	13.097226539389146
142604	0	2519080	1760079	919473	69.9	36.5	0.46.2	10	Thu Jan 21 18:26:29 2021	kallisto quant -t 2 --bias -i references/kallisto_idx/well/mm-mus_musculus.idx -o /data/OGVFB_BG/scEiaD/2021_01_21/quant/SRS3675745/well/mm-mus_musculus /data/OGVFB_BG/scEiaD/fastq/SRR7700548_1.fastq.gz /data/OGVFB_BG/scEiaD/fastq/SRR7700548_2.fastq.gz	SRS3675745	1109123.1168650656	2860	14.13669930919628
142604	0	2114861	1345192	683736	63.6	32.3	0.46.2	10	Thu Jan 21 18:41:40 2021	kallisto quant -t 2 --bias -i references/kallisto_idx/well/mm-mus_musculus.idx -o /data/OGVFB_BG/scEiaD/2021_01_21/quant/SRS3675747/well/mm-mus_musculus /data/OGVFB_BG/scEiaD/fastq/SRR7700542_1.fastq.gz /data/OGVFB_BG/scEiaD/fastq/SRR7700542_2.fastq.gz	SRS3675747	879302.3475095184	2719	12.095486871067259
142604	0	1768560	956038	470053	54.1	26.6	0.46.2	10	Thu Jan 21 18:44:52 2021	kallisto quant -t 2 --bias -i references/kallisto_idx/well/mm-mus_musculus.idx -o /data/OGVFB_BG/scEiaD/2021_01_21/quant/SRS3675748/well/mm-mus_musculus /data/OGVFB_BG/scEiaD/fastq/SRR7700543_1.fastq.gz /data/OGVFB_BG/scEiaD/fastq/SRR7700543_2.fastq.gz	SRS3675748	672214.4730420731	2548	1.275403958680223
142604	0	1280008	1008717	492511	78.8	38.5	0.46.2	10	Thu Jan 21 18:49:37 2021	kallisto quant -t 2 --bias -i references/kallisto_idx/well/mm-mus_musculus.idx -o /data/OGVFB_BG/scEiaD/2021_01_21/quant/SRS3675749/well/mm-mus_musculus /data/OGVFB_BG/scEiaD/fastq/SRR7700546_1.fastq.gz /data/OGVFB_BG/scEiaD/fastq/SRR7700546_2.fastq.gz	SRS3675749	685611.3859297801	3449	7.590189000351552
142604	0	1167834	660348	351618	56.5	30.1	0.46.2	10	Thu Jan 21 19:04:02 2021	kallisto quant -t 2 --bias -i references/kallisto_idx/well/mm-mus_musculus.idx -o /data/OGVFB_BG/scEiaD/2021_01_21/quant/SRS3675750/well/mm-mus_musculus /data/OGVFB_BG/scEiaD/fastq/SRR7700552_1.fastq.gz /data/OGVFB_BG/scEiaD/fastq/SRR7700552_2.fastq.gz	SRS3675750	428658.01746945514	2160	15.553564212700355
142604	0	1582617	1149759	565937	72.6	35.8	0.46.2	10	Thu Jan 21 18:41:37 2021	kallisto quant -t 2 --bias -i references/kallisto_idx/well/mm-mus_musculus.idx -o /data/OGVFB_BG/scEiaD/2021_01_21/quant/SRS3675751/well/mm-mus_musculus /data/OGVFB_BG/scEiaD/fastq/SRR7700554_1.fastq.gz /data/OGVFB_BG/scEiaD/fastq/SRR7700554_2.fastq.gz	SRS3675751	802959.8049076062	2774	10.983476316121209
142604	0	2009247	1426491	704795	71	35.1	0.46.2	10	Thu Jan 21 18:11:23 2021	kallisto quant -t 2 --bias -i references/kallisto_idx/well/mm-mus_musculus.idx -o /data/OGVFB_BG/scEiaD/2021_01_21/quant/SRS3675752/well/mm-mus_musculus /data/OGVFB_BG/scEiaD/fastq/SRR7700550_1.fastq.gz /data/OGVFB_BG/scEiaD/fastq/SRR7700550_2.fastq.gz	SRS3675752	961090.8910805968	3886	9.719871540449976
142604	0	3436712	2512399	1118810	73.1	32.6	0.46.2	10	Thu Jan 21 18:03:15 2021	kallisto quant -t 2 --bias -i references/kallisto_idx/well/mm-mus_musculus.idx -o /data/OGVFB_BG/scEiaD/2021_01_21/quant/SRS3675753/well/mm-mus_musculus /data/OGVFB_BG/scEiaD/fastq/SRR7700549_1.fastq.gz /data/OGVFB_BG/scEiaD/fastq/SRR7700549_2.fastq.gz	SRS3675753	1775017.0809135856	2196	3.9403716590716598
142604	0	1358400	998927	484247	73.5	35.6	0.46.2	10	Thu Jan 21 19:09:31 2021	kallisto quant -t 2 --bias -i references/kallisto_idx/well/mm-mus_musculus.idx -o /data/OGVFB_BG/scEiaD/2021_01_21/quant/SRS3675754/well/mm-mus_musculus /data/OGVFB_BG/scEiaD/fastq/SRR7700558_1.fastq.gz /data/OGVFB_BG/scEiaD/fastq/SRR7700558_2.fastq.gz	SRS3675754	716316.3640366017	2566	8.643341560857651
142604	0	2524118	1585261	817139	62.8	32.4	0.46.2	10	Thu Jan 21 18:06:09 2021	kallisto quant -t 2 --bias -i references/kallisto_idx/well/mm-mus_musculus.idx -o /data/OGVFB_BG/scEiaD/2021_01_21/quant/SRS3675755/well/mm-mus_musculus /data/OGVFB_BG/scEiaD/fastq/SRR7700551_1.fastq.gz /data/OGVFB_BG/scEiaD/fastq/SRR7700551_2.fastq.gz	SRS3675755	1014873.435952003	3011	19.12687761089259
142604	0	919307	706584	319036	76.9	34.7	0.46.2	10	Thu Jan 21 19:11:48 2021	kallisto quant -t 2 --bias -i references/kallisto_idx/well/mm-mus_musculus.idx -o /data/OGVFB_BG/scEiaD/2021_01_21/quant/SRS3675756/well/mm-mus_musculus /data/OGVFB_BG/scEiaD/fastq/SRR7700553_1.fastq.gz /data/OGVFB_BG/scEiaD/fastq/SRR7700553_2.fastq.gz	SRS3675756	492719.8533354213	2241	8.626510523631133
142604	0	1269871	906277	448707	71.4	35.3	0.46.2	10	Thu Jan 21 19:06:35 2021	kallisto quant -t 2 --bias -i references/kallisto_idx/well/mm-mus_musculus.idx -o /data/OGVFB_BG/scEiaD/2021_01_21/quant/SRS3675757/well/mm-mus_musculus /data/OGVFB_BG/scEiaD/fastq/SRR7700559_1.fastq.gz /data/OGVFB_BG/scEiaD/fastq/SRR7700559_2.fastq.gz	SRS3675757	621762.1548240538	2737	12.016998689980328
142604	0	1941675	1268008	648266	65.3	33.4	0.46.2	10	Thu Jan 21 18:26:29 2021	kallisto quant -t 2 --bias -i references/kallisto_idx/well/mm-mus_musculus.idx -o /data/OGVFB_BG/scEiaD/2021_01_21/quant/SRS3675758/well/mm-mus_musculus /data/OGVFB_BG/scEiaD/fastq/SRR7700555_1.fastq.gz /data/OGVFB_BG/scEiaD/fastq/SRR7700555_2.fastq.gz	SRS3675758	854885.1044049284	2661	10.025227900029593
142604	0	1403207	1001946	497057	71.4	35.4	0.46.2	10	Thu Jan 21 18:39:16 2021	kallisto quant -t 2 --bias -i references/kallisto_idx/well/mm-mus_musculus.idx -o /data/OGVFB_BG/scEiaD/2021_01_21/quant/SRS3675759/well/mm-mus_musculus /data/OGVFB_BG/scEiaD/fastq/SRR7700556_1.fastq.gz /data/OGVFB_BG/scEiaD/fastq/SRR7700556_2.fastq.gz	SRS3675759	715538.7874161691	3030	15.418409447569658
142604	0	751423	535883	238707	71.3	31.8	0.46.2	10	Thu Jan 21 18:54:41 2021	kallisto quant -t 2 --bias -i references/kallisto_idx/well/mm-mus_musculus.idx -o /data/OGVFB_BG/scEiaD/2021_01_21/quant/SRS3675760/well/mm-mus_musculus /data/OGVFB_BG/scEiaD/fastq/SRR7700557_1.fastq.gz /data/OGVFB_BG/scEiaD/fastq/SRR7700557_2.fastq.gz	SRS3675760	405243.93303576234	5044	7.387567723896813
142604	0	1387623	892271	460441	64.3	33.2	0.46.2	10	Thu Jan 21 18:33:25 2021	kallisto quant -t 2 --bias -i references/kallisto_idx/well/mm-mus_musculus.idx -o /data/OGVFB_BG/scEiaD/2021_01_21/quant/SRS3675761/well/mm-mus_musculus /data/OGVFB_BG/scEiaD/fastq/SRR7700562_1.fastq.gz /data/OGVFB_BG/scEiaD/fastq/SRR7700562_2.fastq.gz	SRS3675761	614013.9727630239	2292	10.199197864861889
142604	0	1425214	1026787	512764	72	36	0.46.2	10	Thu Jan 21 18:03:16 2021	kallisto quant -t 2 --bias -i references/kallisto_idx/well/mm-mus_musculus.idx -o /data/OGVFB_BG/scEiaD/2021_01_21/quant/SRS3675762/well/mm-mus_musculus /data/OGVFB_BG/scEiaD/fastq/SRR7700560_1.fastq.gz /data/OGVFB_BG/scEiaD/fastq/SRR7700560_2.fastq.gz	SRS3675762	698500.3070948516	2771	8.974883670521733
142604	0	683177	466901	212931	68.3	31.2	0.46.2	10	Thu Jan 21 18:44:55 2021	kallisto quant -t 2 --bias -i references/kallisto_idx/well/mm-mus_musculus.idx -o /data/OGVFB_BG/scEiaD/2021_01_21/quant/SRS3675763/well/mm-mus_musculus /data/OGVFB_BG/scEiaD/fastq/SRR7700561_1.fastq.gz /data/OGVFB_BG/scEiaD/fastq/SRR7700561_2.fastq.gz	SRS3675763	349227.75491928787	2814	5.978655678391169
142604	0	1705629	789358	408054	46.3	23.9	0.46.2	10	Thu Jan 21 18:30:40 2021	kallisto quant -t 2 --bias -i references/kallisto_idx/well/mm-mus_musculus.idx -o /data/OGVFB_BG/scEiaD/2021_01_21/quant/SRS3675764/well/mm-mus_musculus /data/OGVFB_BG/scEiaD/fastq/SRR7700564_1.fastq.gz /data/OGVFB_BG/scEiaD/fastq/SRR7700564_2.fastq.gz	SRS3675764	557907.5488690039	3899	8.299531005426863
142604	0	820115	661318	291457	80.6	35.5	0.46.2	10	Thu Jan 21 18:23:56 2021	kallisto quant -t 2 --bias -i references/kallisto_idx/well/mm-mus_musculus.idx -o /data/OGVFB_BG/scEiaD/2021_01_21/quant/SRS3675765/well/mm-mus_musculus /data/OGVFB_BG/scEiaD/fastq/SRR7700567_1.fastq.gz /data/OGVFB_BG/scEiaD/fastq/SRR7700567_2.fastq.gz	SRS3675765	508957.09938070824	4006	7.280568449696047
142604	0	1260221	830950	404875	65.9	32.1	0.46.2	10	Thu Jan 21 18:57:09 2021	kallisto quant -t 2 --bias -i references/kallisto_idx/well/mm-mus_musculus.idx -o /data/OGVFB_BG/scEiaD/2021_01_21/quant/SRS3675766/well/mm-mus_musculus /data/OGVFB_BG/scEiaD/fastq/SRR7700565_1.fastq.gz /data/OGVFB_BG/scEiaD/fastq/SRR7700565_2.fastq.gz	SRS3675766	583084.5280068277	3270	11.276889857593691
142604	0	687435	528543	253895	76.9	36.9	0.46.2	10	Thu Jan 21 19:11:49 2021	kallisto quant -t 2 --bias -i references/kallisto_idx/well/mm-mus_musculus.idx -o /data/OGVFB_BG/scEiaD/2021_01_21/quant/SRS3675767/well/mm-mus_musculus /data/OGVFB_BG/scEiaD/fastq/SRR7700563_1.fastq.gz /data/OGVFB_BG/scEiaD/fastq/SRR7700563_2.fastq.gz	SRS3675767	380428.62566887774	3803	10.916583873514092
142604	0	1022826	639088	335519	62.5	32.8	0.46.2	10	Thu Jan 21 19:04:03 2021	kallisto quant -t 2 --bias -i references/kallisto_idx/well/mm-mus_musculus.idx -o /data/OGVFB_BG/scEiaD/2021_01_21/quant/SRS3675768/well/mm-mus_musculus /data/OGVFB_BG/scEiaD/fastq/SRR7700566_1.fastq.gz /data/OGVFB_BG/scEiaD/fastq/SRR7700566_2.fastq.gz	SRS3675768	415562.76652807445	2915	11.114857662995073
142604	0	1662432	1147804	558445	69	33.6	0.46.2	10	Thu Jan 21 18:08:21 2021	kallisto quant -t 2 --bias -i references/kallisto_idx/well/mm-mus_musculus.idx -o /data/OGVFB_BG/scEiaD/2021_01_21/quant/SRS3675769/well/mm-mus_musculus /data/OGVFB_BG/scEiaD/fastq/SRR7700378_1.fastq.gz /data/OGVFB_BG/scEiaD/fastq/SRR7700378_2.fastq.gz	SRS3675769	795075.7448414739	4078	11.919719676380755
142604	0	1044773	767153	367027	73.4	35.1	0.46.2	10	Thu Jan 21 18:44:55 2021	kallisto quant -t 2 --bias -i references/kallisto_idx/well/mm-mus_musculus.idx -o /data/OGVFB_BG/scEiaD/2021_01_21/quant/SRS3675770/well/mm-mus_musculus /data/OGVFB_BG/scEiaD/fastq/SRR7700568_1.fastq.gz /data/OGVFB_BG/scEiaD/fastq/SRR7700568_2.fastq.gz	SRS3675770	545146.6031996506	3147	12.88946121787832
142604	0	1714992	1090353	520374	63.6	30.3	0.46.2	10	Thu Jan 21 19:18:58 2021	kallisto quant -t 2 --bias -i references/kallisto_idx/well/mm-mus_musculus.idx -o /data/OGVFB_BG/scEiaD/2021_01_21/quant/SRS3675771/well/mm-mus_musculus /data/OGVFB_BG/scEiaD/fastq/SRR7700570_1.fastq.gz /data/OGVFB_BG/scEiaD/fastq/SRR7700570_2.fastq.gz	SRS3675771	743586.2992042976	2956	6.417680106675665
142604	0	1289695	752395	386228	58.3	29.9	0.46.2	10	Thu Jan 21 19:09:34 2021	kallisto quant -t 2 --bias -i references/kallisto_idx/well/mm-mus_musculus.idx -o /data/OGVFB_BG/scEiaD/2021_01_21/quant/SRS3675772/well/mm-mus_musculus /data/OGVFB_BG/scEiaD/fastq/SRR7700571_1.fastq.gz /data/OGVFB_BG/scEiaD/fastq/SRR7700571_2.fastq.gz	SRS3675772	495503.64378533274	2981	10.680995117551264
142604	0	1107725	826511	395462	74.6	35.7	0.46.2	10	Thu Jan 21 18:41:40 2021	kallisto quant -t 2 --bias -i references/kallisto_idx/well/mm-mus_musculus.idx -o /data/OGVFB_BG/scEiaD/2021_01_21/quant/SRS3675773/well/mm-mus_musculus /data/OGVFB_BG/scEiaD/fastq/SRR7700572_1.fastq.gz /data/OGVFB_BG/scEiaD/fastq/SRR7700572_2.fastq.gz	SRS3675773	599446.7975692494	3420	7.562994778492025
142604	0	912616	681154	324653	74.6	35.6	0.46.2	10	Thu Jan 21 18:47:11 2021	kallisto quant -t 2 --bias -i references/kallisto_idx/well/mm-mus_musculus.idx -o /data/OGVFB_BG/scEiaD/2021_01_21/quant/SRS3675775/well/mm-mus_musculus /data/OGVFB_BG/scEiaD/fastq/SRR7700573_1.fastq.gz /data/OGVFB_BG/scEiaD/fastq/SRR7700573_2.fastq.gz	SRS3675775	493517.1256944988	3592	12.489313296526815
142604	0	1620813	1115084	547911	68.8	33.8	0.46.2	10	Thu Jan 21 18:17:50 2021	kallisto quant -t 2 --bias -i references/kallisto_idx/well/mm-mus_musculus.idx -o /data/OGVFB_BG/scEiaD/2021_01_21/quant/SRS3675776/well/mm-mus_musculus /data/OGVFB_BG/scEiaD/fastq/SRR7700574_1.fastq.gz /data/OGVFB_BG/scEiaD/fastq/SRR7700574_2.fastq.gz	SRS3675776	765046.4017225769	2464	8.403307283747308
142604	0	1650896	1228081	597717	74.4	36.2	0.46.2	10	Thu Jan 21 18:33:23 2021	kallisto quant -t 2 --bias -i references/kallisto_idx/well/mm-mus_musculus.idx -o /data/OGVFB_BG/scEiaD/2021_01_21/quant/SRS3675777/well/mm-mus_musculus /data/OGVFB_BG/scEiaD/fastq/SRR7700575_1.fastq.gz /data/OGVFB_BG/scEiaD/fastq/SRR7700575_2.fastq.gz	SRS3675777	877044.1220357599	3184	10.593583340407102
142604	0	2452421	1701167	816282	69.4	33.3	0.46.2	10	Thu Jan 21 18:41:38 2021	kallisto quant -t 2 --bias -i references/kallisto_idx/well/mm-mus_musculus.idx -o /data/OGVFB_BG/scEiaD/2021_01_21/quant/SRS3675778/well/mm-mus_musculus /data/OGVFB_BG/scEiaD/fastq/SRR7700576_1.fastq.gz /data/OGVFB_BG/scEiaD/fastq/SRR7700576_2.fastq.gz	SRS3675778	1126379.4355905792	3117	9.504896539936034
142604	0	2474627	1636317	848578	66.1	34.3	0.46.2	10	Thu Jan 21 18:33:23 2021	kallisto quant -t 2 --bias -i references/kallisto_idx/well/mm-mus_musculus.idx -o /data/OGVFB_BG/scEiaD/2021_01_21/quant/SRS3675779/well/mm-mus_musculus /data/OGVFB_BG/scEiaD/fastq/SRR7700578_1.fastq.gz /data/OGVFB_BG/scEiaD/fastq/SRR7700578_2.fastq.gz	SRS3675779	1018270.2475006721	2604	13.509661048984857
142604	0	1411739	1019721	486602	72.2	34.5	0.46.2	10	Thu Jan 21 18:26:32 2021	kallisto quant -t 2 --bias -i references/kallisto_idx/well/mm-mus_musculus.idx -o /data/OGVFB_BG/scEiaD/2021_01_21/quant/SRS3675780/well/mm-mus_musculus /data/OGVFB_BG/scEiaD/fastq/SRR7700577_1.fastq.gz /data/OGVFB_BG/scEiaD/fastq/SRR7700577_2.fastq.gz	SRS3675780	686747.9532407796	3190	15.142805960943173
142604	0	2116003	1318277	679737	62.3	32.1	0.46.2	10	Thu Jan 21 18:58:36 2021	kallisto quant -t 2 --bias -i references/kallisto_idx/well/mm-mus_musculus.idx -o /data/OGVFB_BG/scEiaD/2021_01_21/quant/SRS3675781/well/mm-mus_musculus /data/OGVFB_BG/scEiaD/fastq/SRR7700579_1.fastq.gz /data/OGVFB_BG/scEiaD/fastq/SRR7700579_2.fastq.gz	SRS3675781	877916.0232667696	2423	11.842884426817983
142604	0	1974041	1421609	684006	72	34.7	0.46.2	10	Thu Jan 21 18:21:07 2021	kallisto quant -t 2 --bias -i references/kallisto_idx/well/mm-mus_musculus.idx -o /data/OGVFB_BG/scEiaD/2021_01_21/quant/SRS3675782/well/mm-mus_musculus /data/OGVFB_BG/scEiaD/fastq/SRR7700581_1.fastq.gz /data/OGVFB_BG/scEiaD/fastq/SRR7700581_2.fastq.gz	SRS3675782	981553.7712082666	3049	8.894662988511444
142604	0	1895309	1259348	628651	66.4	33.2	0.46.2	10	Thu Jan 21 18:14:50 2021	kallisto quant -t 2 --bias -i references/kallisto_idx/well/mm-mus_musculus.idx -o /data/OGVFB_BG/scEiaD/2021_01_21/quant/SRS3675783/well/mm-mus_musculus /data/OGVFB_BG/scEiaD/fastq/SRR7700580_1.fastq.gz /data/OGVFB_BG/scEiaD/fastq/SRR7700580_2.fastq.gz	SRS3675783	816832.2772323941	3042	12.705992759205328
142604	0	1635397	1185641	564885	72.5	34.5	0.46.2	10	Thu Jan 21 18:14:56 2021	kallisto quant -t 2 --bias -i references/kallisto_idx/well/mm-mus_musculus.idx -o /data/OGVFB_BG/scEiaD/2021_01_21/quant/SRS3675784/well/mm-mus_musculus /data/OGVFB_BG/scEiaD/fastq/SRR7700584_1.fastq.gz /data/OGVFB_BG/scEiaD/fastq/SRR7700584_2.fastq.gz	SRS3675784	805090.0088234586	2964	10.30535705209493
142604	0	1476722	961337	475526	65.1	32.2	0.46.2	10	Thu Jan 21 19:18:58 2021	kallisto quant -t 2 --bias -i references/kallisto_idx/well/mm-mus_musculus.idx -o /data/OGVFB_BG/scEiaD/2021_01_21/quant/SRS3675785/well/mm-mus_musculus /data/OGVFB_BG/scEiaD/fastq/SRR7700583_1.fastq.gz /data/OGVFB_BG/scEiaD/fastq/SRR7700583_2.fastq.gz	SRS3675785	676991.8041989037	3155	11.680215256604145
142604	0	1388307	1030876	500575	74.3	36.1	0.46.2	10	Thu Jan 21 19:09:34 2021	kallisto quant -t 2 --bias -i references/kallisto_idx/well/mm-mus_musculus.idx -o /data/OGVFB_BG/scEiaD/2021_01_21/quant/SRS3675786/well/mm-mus_musculus /data/OGVFB_BG/scEiaD/fastq/SRR7700582_1.fastq.gz /data/OGVFB_BG/scEiaD/fastq/SRR7700582_2.fastq.gz	SRS3675786	737914.6907520256	2741	13.236225165873874
142604	0	1152826	776271	367182	67.3	31.9	0.46.2	10	Thu Jan 21 18:08:21 2021	kallisto quant -t 2 --bias -i references/kallisto_idx/well/mm-mus_musculus.idx -o /data/OGVFB_BG/scEiaD/2021_01_21/quant/SRS3675787/well/mm-mus_musculus /data/OGVFB_BG/scEiaD/fastq/SRR7700587_1.fastq.gz /data/OGVFB_BG/scEiaD/fastq/SRR7700587_2.fastq.gz	SRS3675787	595002.6312518951	3853	5.153634352083772
142604	0	1282202	904925	448719	70.6	35	0.46.2	10	Thu Jan 21 19:11:48 2021	kallisto quant -t 2 --bias -i references/kallisto_idx/well/mm-mus_musculus.idx -o /data/OGVFB_BG/scEiaD/2021_01_21/quant/SRS3675788/well/mm-mus_musculus /data/OGVFB_BG/scEiaD/fastq/SRR7700585_1.fastq.gz /data/OGVFB_BG/scEiaD/fastq/SRR7700585_2.fastq.gz	SRS3675788	624759.2038799027	3007	9.485366463107226
142604	0	2042779	1251890	645783	61.3	31.6	0.46.2	10	Thu Jan 21 18:52:16 2021	kallisto quant -t 2 --bias -i references/kallisto_idx/well/mm-mus_musculus.idx -o /data/OGVFB_BG/scEiaD/2021_01_21/quant/SRS3675789/well/mm-mus_musculus /data/OGVFB_BG/scEiaD/fastq/SRR7700586_1.fastq.gz /data/OGVFB_BG/scEiaD/fastq/SRR7700586_2.fastq.gz	SRS3675789	842071.2208639038	2647	11.599517663101148
142604	0	1030306	734140	371903	71.3	36.1	0.46.2	10	Thu Jan 21 18:58:35 2021	kallisto quant -t 2 --bias -i references/kallisto_idx/well/mm-mus_musculus.idx -o /data/OGVFB_BG/scEiaD/2021_01_21/quant/SRS3675790/well/mm-mus_musculus /data/OGVFB_BG/scEiaD/fastq/SRR7700589_1.fastq.gz /data/OGVFB_BG/scEiaD/fastq/SRR7700589_2.fastq.gz	SRS3675790	502313.87204323657	2916	10.68831521248108
142604	0	643828	389771	200598	60.5	31.2	0.46.2	10	Thu Jan 21 18:54:43 2021	kallisto quant -t 2 --bias -i references/kallisto_idx/well/mm-mus_musculus.idx -o /data/OGVFB_BG/scEiaD/2021_01_21/quant/SRS3675791/well/mm-mus_musculus /data/OGVFB_BG/scEiaD/fastq/SRR7700590_1.fastq.gz /data/OGVFB_BG/scEiaD/fastq/SRR7700590_2.fastq.gz	SRS3675791	266526.5526742049	1986	8.980842531385285
142604	0	1395402	1014632	491189	72.7	35.2	0.46.2	10	Thu Jan 21 18:23:55 2021	kallisto quant -t 2 --bias -i references/kallisto_idx/well/mm-mus_musculus.idx -o /data/OGVFB_BG/scEiaD/2021_01_21/quant/SRS3675792/well/mm-mus_musculus /data/OGVFB_BG/scEiaD/fastq/SRR7700588_1.fastq.gz /data/OGVFB_BG/scEiaD/fastq/SRR7700588_2.fastq.gz	SRS3675792	709117.0856589392	2926	8.365896295514277
142604	0	1201316	919663	433548	76.6	36.1	0.46.2	10	Thu Jan 21 18:57:09 2021	kallisto quant -t 2 --bias -i references/kallisto_idx/well/mm-mus_musculus.idx -o /data/OGVFB_BG/scEiaD/2021_01_21/quant/SRS3675793/well/mm-mus_musculus /data/OGVFB_BG/scEiaD/fastq/SRR7700591_1.fastq.gz /data/OGVFB_BG/scEiaD/fastq/SRR7700591_2.fastq.gz	SRS3675793	662972.036502548	3258	9.861215315338377
142604	0	1083180	769369	360657	71	33.3	0.46.2	10	Thu Jan 21 18:39:16 2021	kallisto quant -t 2 --bias -i references/kallisto_idx/well/mm-mus_musculus.idx -o /data/OGVFB_BG/scEiaD/2021_01_21/quant/SRS3675794/well/mm-mus_musculus /data/OGVFB_BG/scEiaD/fastq/SRR7700593_1.fastq.gz /data/OGVFB_BG/scEiaD/fastq/SRR7700593_2.fastq.gz	SRS3675794	546547.6431605674	2945	8.702116017729718
142604	0	788355	610898	285644	77.5	36.2	0.46.2	10	Thu Jan 21 17:58:14 2021	kallisto quant -t 2 --bias -i references/kallisto_idx/well/mm-mus_musculus.idx -o /data/OGVFB_BG/scEiaD/2021_01_21/quant/SRS3675795/well/mm-mus_musculus /data/OGVFB_BG/scEiaD/fastq/SRR7700592_1.fastq.gz /data/OGVFB_BG/scEiaD/fastq/SRR7700592_2.fastq.gz	SRS3675795	443617.61706010567	3811	10.34653454571466
142604	0	1469200	1037839	499352	70.6	34	0.46.2	10	Thu Jan 21 18:08:21 2021	kallisto quant -t 2 --bias -i references/kallisto_idx/well/mm-mus_musculus.idx -o /data/OGVFB_BG/scEiaD/2021_01_21/quant/SRS3675796/well/mm-mus_musculus /data/OGVFB_BG/scEiaD/fastq/SRR7700596_1.fastq.gz /data/OGVFB_BG/scEiaD/fastq/SRR7700596_2.fastq.gz	SRS3675796	714523.4045520559	2657	11.984673903534992
142604	0	1279651	962372	473868	75.2	37	0.46.2	10	Thu Jan 21 18:41:37 2021	kallisto quant -t 2 --bias -i references/kallisto_idx/well/mm-mus_musculus.idx -o /data/OGVFB_BG/scEiaD/2021_01_21/quant/SRS3675797/well/mm-mus_musculus /data/OGVFB_BG/scEiaD/fastq/SRR7700594_1.fastq.gz /data/OGVFB_BG/scEiaD/fastq/SRR7700594_2.fastq.gz	SRS3675797	651578.4268534434	3034	10.329424245216526
142604	0	830954	613929	289750	73.9	34.9	0.46.2	10	Thu Jan 21 19:09:35 2021	kallisto quant -t 2 --bias -i references/kallisto_idx/well/mm-mus_musculus.idx -o /data/OGVFB_BG/scEiaD/2021_01_21/quant/SRS3675798/well/mm-mus_musculus /data/OGVFB_BG/scEiaD/fastq/SRR7700595_1.fastq.gz /data/OGVFB_BG/scEiaD/fastq/SRR7700595_2.fastq.gz	SRS3675798	442340.94645843725	2909	12.219612593580866
142604	0	1265168	789999	391297	62.4	30.9	0.46.2	10	Thu Jan 21 18:47:11 2021	kallisto quant -t 2 --bias -i references/kallisto_idx/well/mm-mus_musculus.idx -o /data/OGVFB_BG/scEiaD/2021_01_21/quant/SRS3675799/well/mm-mus_musculus /data/OGVFB_BG/scEiaD/fastq/SRR7700597_1.fastq.gz /data/OGVFB_BG/scEiaD/fastq/SRR7700597_2.fastq.gz	SRS3675799	519605.589428833	2027	10.771323699870559
142604	0	1162797	811252	406907	69.8	35	0.46.2	10	Thu Jan 21 18:17:50 2021	kallisto quant -t 2 --bias -i references/kallisto_idx/well/mm-mus_musculus.idx -o /data/OGVFB_BG/scEiaD/2021_01_21/quant/SRS3675800/well/mm-mus_musculus /data/OGVFB_BG/scEiaD/fastq/SRR7700598_1.fastq.gz /data/OGVFB_BG/scEiaD/fastq/SRR7700598_2.fastq.gz	SRS3675800	529483.9357321453	1963	10.917430369264846
142604	0	2400575	1586354	797031	66.1	33.2	0.46.2	10	Thu Jan 21 18:11:21 2021	kallisto quant -t 2 --bias -i references/kallisto_idx/well/mm-mus_musculus.idx -o /data/OGVFB_BG/scEiaD/2021_01_21/quant/SRS3675801/well/mm-mus_musculus /data/OGVFB_BG/scEiaD/fastq/SRR7700600_1.fastq.gz /data/OGVFB_BG/scEiaD/fastq/SRR7700600_2.fastq.gz	SRS3675801	1089639.0837349775	3333	10.613022396700933
142604	0	1918258	1148394	592695	59.9	30.9	0.46.2	10	Thu Jan 21 19:01:45 2021	kallisto quant -t 2 --bias -i references/kallisto_idx/well/mm-mus_musculus.idx -o /data/OGVFB_BG/scEiaD/2021_01_21/quant/SRS3675802/well/mm-mus_musculus /data/OGVFB_BG/scEiaD/fastq/SRR7700602_1.fastq.gz /data/OGVFB_BG/scEiaD/fastq/SRR7700602_2.fastq.gz	SRS3675802	758280.9465676093	3175	11.646567199104195
142604	0	2315095	1407957	737406	60.8	31.9	0.46.2	10	Thu Jan 21 18:57:10 2021	kallisto quant -t 2 --bias -i references/kallisto_idx/well/mm-mus_musculus.idx -o /data/OGVFB_BG/scEiaD/2021_01_21/quant/SRS3675803/well/mm-mus_musculus /data/OGVFB_BG/scEiaD/fastq/SRR7700601_1.fastq.gz /data/OGVFB_BG/scEiaD/fastq/SRR7700601_2.fastq.gz	SRS3675803	881399.101873501	2737	10.388080700942309
142604	0	1171721	865749	429851	73.9	36.7	0.46.2	10	Thu Jan 21 18:00:37 2021	kallisto quant -t 2 --bias -i references/kallisto_idx/well/mm-mus_musculus.idx -o /data/OGVFB_BG/scEiaD/2021_01_21/quant/SRS3675804/well/mm-mus_musculus /data/OGVFB_BG/scEiaD/fastq/SRR7700599_1.fastq.gz /data/OGVFB_BG/scEiaD/fastq/SRR7700599_2.fastq.gz	SRS3675804	612330.8142356726	3289	7.8637525469145
142604	0	2055288	1343961	654669	65.4	31.9	0.46.2	10	Thu Jan 21 18:52:16 2021	kallisto quant -t 2 --bias -i references/kallisto_idx/well/mm-mus_musculus.idx -o /data/OGVFB_BG/scEiaD/2021_01_21/quant/SRS3675805/well/mm-mus_musculus /data/OGVFB_BG/scEiaD/fastq/SRR7700604_1.fastq.gz /data/OGVFB_BG/scEiaD/fastq/SRR7700604_2.fastq.gz	SRS3675805	897926.1817043707	2931	13.814954116221667
142604	0	1459199	750837	360111	51.5	24.7	0.46.2	10	Thu Jan 21 19:11:48 2021	kallisto quant -t 2 --bias -i references/kallisto_idx/well/mm-mus_musculus.idx -o /data/OGVFB_BG/scEiaD/2021_01_21/quant/SRS3675806/well/mm-mus_musculus /data/OGVFB_BG/scEiaD/fastq/SRR7700603_1.fastq.gz /data/OGVFB_BG/scEiaD/fastq/SRR7700603_2.fastq.gz	SRS3675806	535133.8851885799	3655	9.551596603154294
142604	0	1389234	687348	341148	49.5	24.6	0.46.2	10	Thu Jan 21 18:52:16 2021	kallisto quant -t 2 --bias -i references/kallisto_idx/well/mm-mus_musculus.idx -o /data/OGVFB_BG/scEiaD/2021_01_21/quant/SRS3675807/well/mm-mus_musculus /data/OGVFB_BG/scEiaD/fastq/SRR7700605_1.fastq.gz /data/OGVFB_BG/scEiaD/fastq/SRR7700605_2.fastq.gz	SRS3675807	482769.95158191497	3010	7.322881195103019
142604	0	1088967	735344	349268	67.5	32.1	0.46.2	10	Thu Jan 21 19:11:47 2021	kallisto quant -t 2 --bias -i references/kallisto_idx/well/mm-mus_musculus.idx -o /data/OGVFB_BG/scEiaD/2021_01_21/quant/SRS3675808/well/mm-mus_musculus /data/OGVFB_BG/scEiaD/fastq/SRR7700606_1.fastq.gz /data/OGVFB_BG/scEiaD/fastq/SRR7700606_2.fastq.gz	SRS3675808	542533.9889481019	3696	9.78658868966808
142604	0	2160308	1302488	640355	60.3	29.6	0.46.2	10	Thu Jan 21 18:52:16 2021	kallisto quant -t 2 --bias -i references/kallisto_idx/well/mm-mus_musculus.idx -o /data/OGVFB_BG/scEiaD/2021_01_21/quant/SRS3675810/well/mm-mus_musculus /data/OGVFB_BG/scEiaD/fastq/SRR7700608_1.fastq.gz /data/OGVFB_BG/scEiaD/fastq/SRR7700608_2.fastq.gz	SRS3675810	827782.6098648167	2806	11.48209431646817
142604	0	2101587	1360084	674735	64.7	32.1	0.46.2	10	Thu Jan 21 19:11:47 2021	kallisto quant -t 2 --bias -i references/kallisto_idx/well/mm-mus_musculus.idx -o /data/OGVFB_BG/scEiaD/2021_01_21/quant/SRS3675811/well/mm-mus_musculus /data/OGVFB_BG/scEiaD/fastq/SRR7700609_1.fastq.gz /data/OGVFB_BG/scEiaD/fastq/SRR7700609_2.fastq.gz	SRS3675811	869870.6472183899	2268	13.697909037512924
142604	0	1838310	1308308	628755	71.2	34.2	0.46.2	10	Thu Jan 21 18:14:54 2021	kallisto quant -t 2 --bias -i references/kallisto_idx/well/mm-mus_musculus.idx -o /data/OGVFB_BG/scEiaD/2021_01_21/quant/SRS3675812/well/mm-mus_musculus /data/OGVFB_BG/scEiaD/fastq/SRR7700611_1.fastq.gz /data/OGVFB_BG/scEiaD/fastq/SRR7700611_2.fastq.gz	SRS3675812	974244.9998828138	3385	7.999444699164404
142604	0	1778898	1039760	511304	58.4	28.7	0.46.2	10	Thu Jan 21 18:30:41 2021	kallisto quant -t 2 --bias -i references/kallisto_idx/well/mm-mus_musculus.idx -o /data/OGVFB_BG/scEiaD/2021_01_21/quant/SRS3675813/well/mm-mus_musculus /data/OGVFB_BG/scEiaD/fastq/SRR7700610_1.fastq.gz /data/OGVFB_BG/scEiaD/fastq/SRR7700610_2.fastq.gz	SRS3675813	770920.490455364	3924	6.24410306847164
142604	0	2219422	1568553	775863	70.7	35	0.46.2	10	Thu Jan 21 17:57:59 2021	kallisto quant -t 2 --bias -i references/kallisto_idx/well/mm-mus_musculus.idx -o /data/OGVFB_BG/scEiaD/2021_01_21/quant/SRS3675814/well/mm-mus_musculus /data/OGVFB_BG/scEiaD/fastq/SRR7700612_1.fastq.gz /data/OGVFB_BG/scEiaD/fastq/SRR7700612_2.fastq.gz	SRS3675814	1024415.8585997033	2713	9.782494985677394
142604	0	1791985	1185610	611325	66.2	34.1	0.46.2	10	Thu Jan 21 18:35:40 2021	kallisto quant -t 2 --bias -i references/kallisto_idx/well/mm-mus_musculus.idx -o /data/OGVFB_BG/scEiaD/2021_01_21/quant/SRS3675815/well/mm-mus_musculus /data/OGVFB_BG/scEiaD/fastq/SRR7700613_1.fastq.gz /data/OGVFB_BG/scEiaD/fastq/SRR7700613_2.fastq.gz	SRS3675815	783465.9881167586	2445	12.07644000314915
142604	0	1881388	1406788	677807	74.8	36	0.46.2	10	Thu Jan 21 18:21:05 2021	kallisto quant -t 2 --bias -i references/kallisto_idx/well/mm-mus_musculus.idx -o /data/OGVFB_BG/scEiaD/2021_01_21/quant/SRS3675816/well/mm-mus_musculus /data/OGVFB_BG/scEiaD/fastq/SRR7700615_1.fastq.gz /data/OGVFB_BG/scEiaD/fastq/SRR7700615_2.fastq.gz	SRS3675816	1028190.94519401	3044	9.606036744601298
142604	0	1301728	883732	420264	67.9	32.3	0.46.2	10	Thu Jan 21 18:23:55 2021	kallisto quant -t 2 --bias -i references/kallisto_idx/well/mm-mus_musculus.idx -o /data/OGVFB_BG/scEiaD/2021_01_21/quant/SRS3675817/well/mm-mus_musculus /data/OGVFB_BG/scEiaD/fastq/SRR7700614_1.fastq.gz /data/OGVFB_BG/scEiaD/fastq/SRR7700614_2.fastq.gz	SRS3675817	614681.485845912	2451	14.320964926877085
142604	0	1744187	1328881	637434	76.2	36.5	0.46.2	10	Thu Jan 21 18:49:37 2021	kallisto quant -t 2 --bias -i references/kallisto_idx/well/mm-mus_musculus.idx -o /data/OGVFB_BG/scEiaD/2021_01_21/quant/SRS3675818/well/mm-mus_musculus /data/OGVFB_BG/scEiaD/fastq/SRR7700618_1.fastq.gz /data/OGVFB_BG/scEiaD/fastq/SRR7700618_2.fastq.gz	SRS3675818	928802.8100880402	3051	10.873058188791154
142604	0	971982	647702	309277	66.6	31.8	0.46.2	10	Thu Jan 21 18:30:41 2021	kallisto quant -t 2 --bias -i references/kallisto_idx/well/mm-mus_musculus.idx -o /data/OGVFB_BG/scEiaD/2021_01_21/quant/SRS3675819/well/mm-mus_musculus /data/OGVFB_BG/scEiaD/fastq/SRR7700619_1.fastq.gz /data/OGVFB_BG/scEiaD/fastq/SRR7700619_2.fastq.gz	SRS3675819	465384.7974286964	3795	9.265257532742345
142604	0	1763211	1283633	622502	72.8	35.3	0.46.2	10	Thu Jan 21 18:00:36 2021	kallisto quant -t 2 --bias -i references/kallisto_idx/well/mm-mus_musculus.idx -o /data/OGVFB_BG/scEiaD/2021_01_21/quant/SRS3675821/well/mm-mus_musculus /data/OGVFB_BG/scEiaD/fastq/SRR7700616_1.fastq.gz /data/OGVFB_BG/scEiaD/fastq/SRR7700616_2.fastq.gz	SRS3675821	890820.3357930874	2960	10.254705278890071
142604	0	1440247	507697	254286	35.3	17.7	0.46.2	10	Thu Jan 21 18:11:21 2021	kallisto quant -t 2 --bias -i references/kallisto_idx/well/mm-mus_musculus.idx -o /data/OGVFB_BG/scEiaD/2021_01_21/quant/SRS3675822/well/mm-mus_musculus /data/OGVFB_BG/scEiaD/fastq/SRR7700620_1.fastq.gz /data/OGVFB_BG/scEiaD/fastq/SRR7700620_2.fastq.gz	SRS3675822	347685.3632299502	2754	7.430606154942826
142604	0	1750557	1004979	487128	57.4	27.8	0.46.2	10	Thu Jan 21 18:30:42 2021	kallisto quant -t 2 --bias -i references/kallisto_idx/well/mm-mus_musculus.idx -o /data/OGVFB_BG/scEiaD/2021_01_21/quant/SRS3675823/well/mm-mus_musculus /data/OGVFB_BG/scEiaD/fastq/SRR7700621_1.fastq.gz /data/OGVFB_BG/scEiaD/fastq/SRR7700621_2.fastq.gz	SRS3675823	683179.5320087543	2373	11.764462521832415
142604	0	3055564	2035183	1025086	66.6	33.5	0.46.2	10	Thu Jan 21 18:54:43 2021	kallisto quant -t 2 --bias -i references/kallisto_idx/well/mm-mus_musculus.idx -o /data/OGVFB_BG/scEiaD/2021_01_21/quant/SRS3675824/well/mm-mus_musculus /data/OGVFB_BG/scEiaD/fastq/SRR7700622_1.fastq.gz /data/OGVFB_BG/scEiaD/fastq/SRR7700622_2.fastq.gz	SRS3675824	1310002.297742905	2937	11.747635883170226
142604	0	1719586	1148872	591944	66.8	34.4	0.46.2	10	Thu Jan 21 18:39:15 2021	kallisto quant -t 2 --bias -i references/kallisto_idx/well/mm-mus_musculus.idx -o /data/OGVFB_BG/scEiaD/2021_01_21/quant/SRS3675825/well/mm-mus_musculus /data/OGVFB_BG/scEiaD/fastq/SRR7700623_1.fastq.gz /data/OGVFB_BG/scEiaD/fastq/SRR7700623_2.fastq.gz	SRS3675825	776637.1500952205	3294	10.823188150308557
142604	0	1619674	1032174	522989	63.7	32.3	0.46.2	10	Thu Jan 21 19:16:39 2021	kallisto quant -t 2 --bias -i references/kallisto_idx/well/mm-mus_musculus.idx -o /data/OGVFB_BG/scEiaD/2021_01_21/quant/SRS3675826/well/mm-mus_musculus /data/OGVFB_BG/scEiaD/fastq/SRR7700624_1.fastq.gz /data/OGVFB_BG/scEiaD/fastq/SRR7700624_2.fastq.gz	SRS3675826	693190.6019644472	3002	10.606445008290937
142604	0	1220894	829813	426619	68	34.9	0.46.2	10	Thu Jan 21 18:03:16 2021	kallisto quant -t 2 --bias -i references/kallisto_idx/well/mm-mus_musculus.idx -o /data/OGVFB_BG/scEiaD/2021_01_21/quant/SRS3675827/well/mm-mus_musculus /data/OGVFB_BG/scEiaD/fastq/SRR7700625_1.fastq.gz /data/OGVFB_BG/scEiaD/fastq/SRR7700625_2.fastq.gz	SRS3675827	574230.5020793941	3522	12.123720308813288
142604	0	1602758	1025602	499252	64	31.1	0.46.2	10	Thu Jan 21 18:14:53 2021	kallisto quant -t 2 --bias -i references/kallisto_idx/well/mm-mus_musculus.idx -o /data/OGVFB_BG/scEiaD/2021_01_21/quant/SRS3675828/well/mm-mus_musculus /data/OGVFB_BG/scEiaD/fastq/SRR7700627_1.fastq.gz /data/OGVFB_BG/scEiaD/fastq/SRR7700627_2.fastq.gz	SRS3675828	699913.6878942854	2812	10.624911512122345
142604	0	1598001	1155908	564316	72.3	35.3	0.46.2	10	Thu Jan 21 18:35:38 2021	kallisto quant -t 2 --bias -i references/kallisto_idx/well/mm-mus_musculus.idx -o /data/OGVFB_BG/scEiaD/2021_01_21/quant/SRS3675829/well/mm-mus_musculus /data/OGVFB_BG/scEiaD/fastq/SRR7700626_1.fastq.gz /data/OGVFB_BG/scEiaD/fastq/SRR7700626_2.fastq.gz	SRS3675829	799773.9502598165	2352	15.47100902196224
142604	0	1483193	992239	487102	66.9	32.8	0.46.2	10	Thu Jan 21 18:37:29 2021	kallisto quant -t 2 --bias -i references/kallisto_idx/well/mm-mus_musculus.idx -o /data/OGVFB_BG/scEiaD/2021_01_21/quant/SRS3675830/well/mm-mus_musculus /data/OGVFB_BG/scEiaD/fastq/SRR7700628_1.fastq.gz /data/OGVFB_BG/scEiaD/fastq/SRR7700628_2.fastq.gz	SRS3675830	719292.2387491493	3467	10.224713411046379
142604	0	892637	565652	276938	63.4	31	0.46.2	10	Thu Jan 21 18:08:23 2021	kallisto quant -t 2 --bias -i references/kallisto_idx/well/mm-mus_musculus.idx -o /data/OGVFB_BG/scEiaD/2021_01_21/quant/SRS3675831/well/mm-mus_musculus /data/OGVFB_BG/scEiaD/fastq/SRR7700629_1.fastq.gz /data/OGVFB_BG/scEiaD/fastq/SRR7700629_2.fastq.gz	SRS3675831	387958.9328125205	2429	10.89078415947133
142604	0	2364892	1674629	815764	70.8	34.5	0.46.2	10	Thu Jan 21 18:03:16 2021	kallisto quant -t 2 --bias -i references/kallisto_idx/well/mm-mus_musculus.idx -o /data/OGVFB_BG/scEiaD/2021_01_21/quant/SRS3675832/well/mm-mus_musculus /data/OGVFB_BG/scEiaD/fastq/SRR7700630_1.fastq.gz /data/OGVFB_BG/scEiaD/fastq/SRR7700630_2.fastq.gz	SRS3675832	1140932.5293119552	2901	11.696939702515117
142604	0	2366708	1481310	719228	62.6	30.4	0.46.2	10	Thu Jan 21 19:11:48 2021	kallisto quant -t 2 --bias -i references/kallisto_idx/well/mm-mus_musculus.idx -o /data/OGVFB_BG/scEiaD/2021_01_21/quant/SRS3675833/well/mm-mus_musculus /data/OGVFB_BG/scEiaD/fastq/SRR7700632_1.fastq.gz /data/OGVFB_BG/scEiaD/fastq/SRR7700632_2.fastq.gz	SRS3675833	968113.942415525	2592	11.7841862410689
142604	0	1814074	1144762	575335	63.1	31.7	0.46.2	10	Thu Jan 21 18:06:18 2021	kallisto quant -t 2 --bias -i references/kallisto_idx/well/mm-mus_musculus.idx -o /data/OGVFB_BG/scEiaD/2021_01_21/quant/SRS3675834/well/mm-mus_musculus /data/OGVFB_BG/scEiaD/fastq/SRR7700634_1.fastq.gz /data/OGVFB_BG/scEiaD/fastq/SRR7700634_2.fastq.gz	SRS3675834	762220.0951333588	3688	13.425124403483013
142604	0	2161071	1564206	765958	72.4	35.4	0.46.2	10	Thu Jan 21 18:14:56 2021	kallisto quant -t 2 --bias -i references/kallisto_idx/well/mm-mus_musculus.idx -o /data/OGVFB_BG/scEiaD/2021_01_21/quant/SRS3675835/well/mm-mus_musculus /data/OGVFB_BG/scEiaD/fastq/SRR7700635_1.fastq.gz /data/OGVFB_BG/scEiaD/fastq/SRR7700635_2.fastq.gz	SRS3675835	1017680.2949445496	2452	10.405899625458517
142604	0	1230419	863083	399118	70.1	32.4	0.46.2	10	Thu Jan 21 19:14:20 2021	kallisto quant -t 2 --bias -i references/kallisto_idx/well/mm-mus_musculus.idx -o /data/OGVFB_BG/scEiaD/2021_01_21/quant/SRS3675836/well/mm-mus_musculus /data/OGVFB_BG/scEiaD/fastq/SRR7700631_1.fastq.gz /data/OGVFB_BG/scEiaD/fastq/SRR7700631_2.fastq.gz	SRS3675836	618590.2067686677	4261	9.94125340606909
142604	0	2325669	1689668	788983	72.7	33.9	0.46.2	10	Thu Jan 21 17:58:00 2021	kallisto quant -t 2 --bias -i references/kallisto_idx/well/mm-mus_musculus.idx -o /data/OGVFB_BG/scEiaD/2021_01_21/quant/SRS3675837/well/mm-mus_musculus /data/OGVFB_BG/scEiaD/fastq/SRR7700633_1.fastq.gz /data/OGVFB_BG/scEiaD/fastq/SRR7700633_2.fastq.gz	SRS3675837	1235535.8701658845	3018	11.042819014366751
142604	0	903461	695551	329027	77	36.4	0.46.2	10	Thu Jan 21 18:14:53 2021	kallisto quant -t 2 --bias -i references/kallisto_idx/well/mm-mus_musculus.idx -o /data/OGVFB_BG/scEiaD/2021_01_21/quant/SRS3675838/well/mm-mus_musculus /data/OGVFB_BG/scEiaD/fastq/SRR7700638_1.fastq.gz /data/OGVFB_BG/scEiaD/fastq/SRR7700638_2.fastq.gz	SRS3675838	504537.32901084906	3732	9.110820420387876
142604	0	1131984	657370	323460	58.1	28.6	0.46.2	10	Thu Jan 21 18:08:21 2021	kallisto quant -t 2 --bias -i references/kallisto_idx/well/mm-mus_musculus.idx -o /data/OGVFB_BG/scEiaD/2021_01_21/quant/SRS3675839/well/mm-mus_musculus /data/OGVFB_BG/scEiaD/fastq/SRR7700636_1.fastq.gz /data/OGVFB_BG/scEiaD/fastq/SRR7700636_2.fastq.gz	SRS3675839	441746.4413666728	3342	11.877680290455986
142604	0	1127009	767802	360661	68.1	32	0.46.2	10	Thu Jan 21 18:23:56 2021	kallisto quant -t 2 --bias -i references/kallisto_idx/well/mm-mus_musculus.idx -o /data/OGVFB_BG/scEiaD/2021_01_21/quant/SRS3675840/well/mm-mus_musculus /data/OGVFB_BG/scEiaD/fastq/SRR7700637_1.fastq.gz /data/OGVFB_BG/scEiaD/fastq/SRR7700637_2.fastq.gz	SRS3675840	544258.0461473612	2838	9.222149374785749
142604	0	895441	573232	279055	64	31.2	0.46.2	10	Thu Jan 21 19:09:35 2021	kallisto quant -t 2 --bias -i references/kallisto_idx/well/mm-mus_musculus.idx -o /data/OGVFB_BG/scEiaD/2021_01_21/quant/SRS3675841/well/mm-mus_musculus /data/OGVFB_BG/scEiaD/fastq/SRR7700641_1.fastq.gz /data/OGVFB_BG/scEiaD/fastq/SRR7700641_2.fastq.gz	SRS3675841	388456.3834180601	2515	17.43996054431946
142604	0	1526048	1023391	489244	67.1	32.1	0.46.2	10	Thu Jan 21 19:14:20 2021	kallisto quant -t 2 --bias -i references/kallisto_idx/well/mm-mus_musculus.idx -o /data/OGVFB_BG/scEiaD/2021_01_21/quant/SRS3675842/well/mm-mus_musculus /data/OGVFB_BG/scEiaD/fastq/SRR7700640_1.fastq.gz /data/OGVFB_BG/scEiaD/fastq/SRR7700640_2.fastq.gz	SRS3675842	683910.1129568742	2455	12.060152121950132
142604	0	740203	566019	260232	76.5	35.2	0.46.2	10	Thu Jan 21 19:01:47 2021	kallisto quant -t 2 --bias -i references/kallisto_idx/well/mm-mus_musculus.idx -o /data/OGVFB_BG/scEiaD/2021_01_21/quant/SRS3675843/well/mm-mus_musculus /data/OGVFB_BG/scEiaD/fastq/SRR7700639_1.fastq.gz /data/OGVFB_BG/scEiaD/fastq/SRR7700639_2.fastq.gz	SRS3675843	422524.28370042087	4622	5.748116957277693
142604	0	877398	532847	261882	60.7	29.8	0.46.2	10	Thu Jan 21 18:03:15 2021	kallisto quant -t 2 --bias -i references/kallisto_idx/well/mm-mus_musculus.idx -o /data/OGVFB_BG/scEiaD/2021_01_21/quant/SRS3675844/well/mm-mus_musculus /data/OGVFB_BG/scEiaD/fastq/SRR7700642_1.fastq.gz /data/OGVFB_BG/scEiaD/fastq/SRR7700642_2.fastq.gz	SRS3675844	349880.55421951675	2219	12.585146407528983
142604	0	1938514	1230291	596583	63.5	30.8	0.46.2	10	Thu Jan 21 18:30:43 2021	kallisto quant -t 2 --bias -i references/kallisto_idx/well/mm-mus_musculus.idx -o /data/OGVFB_BG/scEiaD/2021_01_21/quant/SRS3675845/well/mm-mus_musculus /data/OGVFB_BG/scEiaD/fastq/SRR7700644_1.fastq.gz /data/OGVFB_BG/scEiaD/fastq/SRR7700644_2.fastq.gz	SRS3675845	869574.9454500215	4015	8.428542057645158
142604	0	1309870	955232	462348	72.9	35.3	0.46.2	10	Thu Jan 21 18:37:29 2021	kallisto quant -t 2 --bias -i references/kallisto_idx/well/mm-mus_musculus.idx -o /data/OGVFB_BG/scEiaD/2021_01_21/quant/SRS3675846/well/mm-mus_musculus /data/OGVFB_BG/scEiaD/fastq/SRR7700643_1.fastq.gz /data/OGVFB_BG/scEiaD/fastq/SRR7700643_2.fastq.gz	SRS3675846	665222.6640734007	2887	8.8161367865736
142604	0	1876354	1390977	699465	74.1	37.3	0.46.2	10	Thu Jan 21 19:16:40 2021	kallisto quant -t 2 --bias -i references/kallisto_idx/well/mm-mus_musculus.idx -o /data/OGVFB_BG/scEiaD/2021_01_21/quant/SRS3675847/well/mm-mus_musculus /data/OGVFB_BG/scEiaD/fastq/SRR7700645_1.fastq.gz /data/OGVFB_BG/scEiaD/fastq/SRR7700645_2.fastq.gz	SRS3675847	930174.0307543601	2609	11.586853259340447
142604	0	1602470	1025644	527434	64	32.9	0.46.2	10	Thu Jan 21 19:14:19 2021	kallisto quant -t 2 --bias -i references/kallisto_idx/well/mm-mus_musculus.idx -o /data/OGVFB_BG/scEiaD/2021_01_21/quant/SRS3675848/well/mm-mus_musculus /data/OGVFB_BG/scEiaD/fastq/SRR7700646_1.fastq.gz /data/OGVFB_BG/scEiaD/fastq/SRR7700646_2.fastq.gz	SRS3675848	654547.9201761165	2885	15.598500408118088
142604	0	1462429	1014512	502907	69.4	34.4	0.46.2	10	Thu Jan 21 18:57:09 2021	kallisto quant -t 2 --bias -i references/kallisto_idx/well/mm-mus_musculus.idx -o /data/OGVFB_BG/scEiaD/2021_01_21/quant/SRS3675850/well/mm-mus_musculus /data/OGVFB_BG/scEiaD/fastq/SRR7700488_1.fastq.gz /data/OGVFB_BG/scEiaD/fastq/SRR7700488_2.fastq.gz	SRS3675850	686956.4498637062	3155	9.9009464156708
142604	0	1846316	1324869	644113	71.8	34.9	0.46.2	10	Thu Jan 21 19:06:35 2021	kallisto quant -t 2 --bias -i references/kallisto_idx/well/mm-mus_musculus.idx -o /data/OGVFB_BG/scEiaD/2021_01_21/quant/SRS3675851/well/mm-mus_musculus /data/OGVFB_BG/scEiaD/fastq/SRR7700541_1.fastq.gz /data/OGVFB_BG/scEiaD/fastq/SRR7700541_2.fastq.gz	SRS3675851	888197.4499625933	2700	9.927077588852953
142604	0	829684	666848	333213	80.4	40.2	0.46.2	10	Thu Jan 21 18:14:54 2021	kallisto quant -t 2 --bias -i references/kallisto_idx/well/mm-mus_musculus.idx -o /data/OGVFB_BG/scEiaD/2021_01_21/quant/SRS3675852/well/mm-mus_musculus /data/OGVFB_BG/scEiaD/fastq/SRR7700545_1.fastq.gz /data/OGVFB_BG/scEiaD/fastq/SRR7700545_2.fastq.gz	SRS3675852	464501.6459923542	3687	7.896719057181503
0	0	200805202	93016429	12636576	46.3	6.3	0.46.2	0	Sun Mar 7 09:44:44 2021	kallisto bus -t 8 -x 10xv2 -i references/kallisto_idx/10xv2/hs-homo_sapiens.idx -o /data/OGVFB_BG/scEiaD/2021_01_21/quant/SRS3698218/10xv2/hs-homo_sapiens /data/OGVFB_BG/scEiaD/fastq/SRR7733529_1.fastq.gz /data/OGVFB_BG/scEiaD/fastq/SRR7733529_2.fastq.gz	SRS3698218	1519.3907421773986	938.0729247478665	0.12552376113604372
0	0	200805202	130878159	44166869	65.2	22	0.46.2	0	Sun Mar 7 09:08:01 2021	kallisto bus -t 8 -x 10xv2 -i references/kallisto_idx/10xv2/mf-macaca_mulatta.idx -o /data/OGVFB_BG/scEiaD/2021_01_21/quant/SRS3698218/10xv2/mf-macaca_mulatta /data/OGVFB_BG/scEiaD/fastq/SRR7733529_1.fastq.gz /data/OGVFB_BG/scEiaD/fastq/SRR7733529_2.fastq.gz	SRS3698218	1519.3907421773986	938.0729247478665	0.12552376113604372
0	0	226845525	101377698	14802522	44.7	6.5	0.46.2	0	Sun Mar 7 10:44:13 2021	kallisto bus -t 8 -x 10xv2 -i references/kallisto_idx/10xv2/hs-homo_sapiens.idx -o /data/OGVFB_BG/scEiaD/2021_01_21/quant/SRS3698219/10xv2/hs-homo_sapiens /data/OGVFB_BG/scEiaD/fastq/SRR7733531_1.fastq.gz /data/OGVFB_BG/scEiaD/fastq/SRR7733531_2.fastq.gz	SRS3698219	466.87775515623616	289.84093122067804	0.00392448656858929
0	0	226845525	148789141	51988018	65.6	22.9	0.46.2	0	Sun Mar 7 10:00:43 2021	kallisto bus -t 8 -x 10xv2 -i references/kallisto_idx/10xv2/mf-macaca_mulatta.idx -o /data/OGVFB_BG/scEiaD/2021_01_21/quant/SRS3698219/10xv2/mf-macaca_mulatta /data/OGVFB_BG/scEiaD/fastq/SRR7733531_1.fastq.gz /data/OGVFB_BG/scEiaD/fastq/SRR7733531_2.fastq.gz	SRS3698219	466.87775515623616	289.84093122067804	0.00392448656858929
0	0	246743036	113753567	15421130	46.1	6.2	0.46.2	0	Sun Mar 7 09:37:39 2021	kallisto bus -t 8 -x 10xv2 -i references/kallisto_idx/10xv2/hs-homo_sapiens.idx -o /data/OGVFB_BG/scEiaD/2021_01_21/quant/SRS3698220/10xv2/hs-homo_sapiens /data/OGVFB_BG/scEiaD/fastq/SRR7733530_1.fastq.gz /data/OGVFB_BG/scEiaD/fastq/SRR7733530_2.fastq.gz	SRS3698220	1998.0186685452625	1185.7368791828108	0.12544324085077305
0	0	246743036	159688581	54319099	64.7	22	0.46.2	0	Sun Mar 7 09:56:29 2021	kallisto bus -t 8 -x 10xv2 -i references/kallisto_idx/10xv2/mf-macaca_mulatta.idx -o /data/OGVFB_BG/scEiaD/2021_01_21/quant/SRS3698220/10xv2/mf-macaca_mulatta /data/OGVFB_BG/scEiaD/fastq/SRR7733530_1.fastq.gz /data/OGVFB_BG/scEiaD/fastq/SRR7733530_2.fastq.gz	SRS3698220	1998.0186685452625	1185.7368791828108	0.12544324085077305
0	0	223227548	101562700	14847808	45.5	6.7	0.46.2	0	Sun Mar 7 09:42:21 2021	kallisto bus -t 8 -x 10xv2 -i references/kallisto_idx/10xv2/hs-homo_sapiens.idx -o /data/OGVFB_BG/scEiaD/2021_01_21/quant/SRS3698221/10xv2/hs-homo_sapiens /data/OGVFB_BG/scEiaD/fastq/SRR7733532_1.fastq.gz /data/OGVFB_BG/scEiaD/fastq/SRR7733532_2.fastq.gz	SRS3698221	522.7288861309339	349.51194539249144	0.058013448936689374
0	0	223227548	147610538	51439915	66.1	23	0.46.2	0	Sun Mar 7 20:50:25 2021	kallisto bus -t 8 -x 10xv2 -i references/kallisto_idx/10xv2/mf-macaca_mulatta.idx -o /data/OGVFB_BG/scEiaD/2021_01_21/quant/SRS3698221/10xv2/mf-macaca_mulatta /data/OGVFB_BG/scEiaD/fastq/SRR7733532_1.fastq.gz /data/OGVFB_BG/scEiaD/fastq/SRR7733532_2.fastq.gz	SRS3698221	522.7288861309339	349.51194539249144	0.058013448936689374
0	0	338761707	160986223	23498102	47.5	6.9	0.46.2	0	Sun Mar 7 10:25:10 2021	kallisto bus -t 8 -x 10xv2 -i references/kallisto_idx/10xv2/hs-homo_sapiens.idx -o /data/OGVFB_BG/scEiaD/2021_01_21/quant/SRS3698222/10xv2/hs-homo_sapiens /data/OGVFB_BG/scEiaD/fastq/SRR7733534_1.fastq.gz /data/OGVFB_BG/scEiaD/fastq/SRR7733534_2.fastq.gz	SRS3698222	1178.899876933896	700.6118143459915	0.029157593188440183
0	0	338761707	227323721	81796948	67.1	24.1	0.46.2	0	Sun Mar 7 08:43:44 2021	kallisto bus -t 8 -x 10xv2 -i references/kallisto_idx/10xv2/mf-macaca_mulatta.idx -o /data/OGVFB_BG/scEiaD/2021_01_21/quant/SRS3698222/10xv2/mf-macaca_mulatta /data/OGVFB_BG/scEiaD/fastq/SRR7733534_1.fastq.gz /data/OGVFB_BG/scEiaD/fastq/SRR7733534_2.fastq.gz	SRS3698222	1178.899876933896	700.6118143459915	0.029157593188440183
0	0	369571180	175272290	25865719	47.4	7	0.46.2	0	Sun Mar 7 10:29:30 2021	kallisto bus -t 8 -x 10xv2 -i references/kallisto_idx/10xv2/hs-homo_sapiens.idx -o /data/OGVFB_BG/scEiaD/2021_01_21/quant/SRS3698223/10xv2/hs-homo_sapiens /data/OGVFB_BG/scEiaD/fastq/SRR7733533_1.fastq.gz /data/OGVFB_BG/scEiaD/fastq/SRR7733533_2.fastq.gz	SRS3698223	1250.70097570308	735.0019131432945	0.03248323506323709
0	0	369571180	248113427	89376111	67.1	24.2	0.46.2	0	Sun Mar 7 18:22:29 2021	kallisto bus -t 8 -x 10xv2 -i references/kallisto_idx/10xv2/mf-macaca_mulatta.idx -o /data/OGVFB_BG/scEiaD/2021_01_21/quant/SRS3698223/10xv2/mf-macaca_mulatta /data/OGVFB_BG/scEiaD/fastq/SRR7733533_1.fastq.gz /data/OGVFB_BG/scEiaD/fastq/SRR7733533_2.fastq.gz	SRS3698223	1250.70097570308	735.0019131432945	0.03248323506323709
0	0	167633518	81172146	11654346	48.4	7	0.46.2	0	Sun Mar 7 08:43:44 2021	kallisto bus -t 8 -x 10xv2 -i references/kallisto_idx/10xv2/hs-homo_sapiens.idx -o /data/OGVFB_BG/scEiaD/2021_01_21/quant/SRS3698224/10xv2/hs-homo_sapiens /data/OGVFB_BG/scEiaD/fastq/SRR7733535_1.fastq.gz /data/OGVFB_BG/scEiaD/fastq/SRR7733535_2.fastq.gz	SRS3698224	2131.9421584763695	1261.1180343287092	0.0809396006126904
0	0	167633518	113715599	37939877	67.8	22.6	0.46.2	0	Sun Mar 7 09:26:04 2021	kallisto bus -t 8 -x 10xv2 -i references/kallisto_idx/10xv2/mf-macaca_mulatta.idx -o /data/OGVFB_BG/scEiaD/2021_01_21/quant/SRS3698224/10xv2/mf-macaca_mulatta /data/OGVFB_BG/scEiaD/fastq/SRR7733535_1.fastq.gz /data/OGVFB_BG/scEiaD/fastq/SRR7733535_2.fastq.gz	SRS3698224	2131.9421584763695	1261.1180343287092	0.0809396006126904
0	0	248669068	120379558	16636305	48.4	6.7	0.46.2	0	Sun Mar 7 10:36:20 2021	kallisto bus -t 8 -x 10xv2 -i references/kallisto_idx/10xv2/hs-homo_sapiens.idx -o /data/OGVFB_BG/scEiaD/2021_01_21/quant/SRS3698225/10xv2/hs-homo_sapiens /data/OGVFB_BG/scEiaD/fastq/SRR7733536_1.fastq.gz /data/OGVFB_BG/scEiaD/fastq/SRR7733536_2.fastq.gz	SRS3698225	2242.5720484128797	1331.949988581868	0.12374222079453867
0	0	248669068	171159347	56969688	68.8	22.9	0.46.2	0	Sun Mar 7 10:22:54 2021	kallisto bus -t 8 -x 10xv2 -i references/kallisto_idx/10xv2/mf-macaca_mulatta.idx -o /data/OGVFB_BG/scEiaD/2021_01_21/quant/SRS3698225/10xv2/mf-macaca_mulatta /data/OGVFB_BG/scEiaD/fastq/SRR7733536_1.fastq.gz /data/OGVFB_BG/scEiaD/fastq/SRR7733536_2.fastq.gz	SRS3698225	2242.5720484128797	1331.949988581868	0.12374222079453867
0	0	193921008	88623563	12676740	45.7	6.5	0.46.2	0	Sun Mar 7 09:32:48 2021	kallisto bus -t 8 -x 10xv2 -i references/kallisto_idx/10xv2/hs-homo_sapiens.idx -o /data/OGVFB_BG/scEiaD/2021_01_21/quant/SRS3698226/10xv2/hs-homo_sapiens /data/OGVFB_BG/scEiaD/fastq/SRR7733537_1.fastq.gz /data/OGVFB_BG/scEiaD/fastq/SRR7733537_2.fastq.gz	SRS3698226	2018.2083582089554	1142.509054726368	0.13439661772500516
0	0	193921008	124594049	41456601	64.2	21.4	0.46.2	0	Sun Mar 7 09:23:50 2021	kallisto bus -t 8 -x 10xv2 -i references/kallisto_idx/10xv2/mf-macaca_mulatta.idx -o /data/OGVFB_BG/scEiaD/2021_01_21/quant/SRS3698226/10xv2/mf-macaca_mulatta /data/OGVFB_BG/scEiaD/fastq/SRR7733537_1.fastq.gz /data/OGVFB_BG/scEiaD/fastq/SRR7733537_2.fastq.gz	SRS3698226	2018.2083582089554	1142.509054726368	0.13439661772500516
0	0	211885050	95805733	13549774	45.2	6.4	0.46.2	0	Sun Mar 7 10:29:30 2021	kallisto bus -t 8 -x 10xv2 -i references/kallisto_idx/10xv2/hs-homo_sapiens.idx -o /data/OGVFB_BG/scEiaD/2021_01_21/quant/SRS3698227/10xv2/hs-homo_sapiens /data/OGVFB_BG/scEiaD/fastq/SRR7733538_1.fastq.gz /data/OGVFB_BG/scEiaD/fastq/SRR7733538_2.fastq.gz	SRS3698227	2352.9665626393225	1376.2224699063754	0.08200029378024117
0	0	211885050	135367380	44621524	63.9	21.1	0.46.2	0	Sun Mar 7 09:32:48 2021	kallisto bus -t 8 -x 10xv2 -i references/kallisto_idx/10xv2/mf-macaca_mulatta.idx -o /data/OGVFB_BG/scEiaD/2021_01_21/quant/SRS3698227/10xv2/mf-macaca_mulatta /data/OGVFB_BG/scEiaD/fastq/SRR7733538_1.fastq.gz /data/OGVFB_BG/scEiaD/fastq/SRR7733538_2.fastq.gz	SRS3698227	2352.9665626393225	1376.2224699063754	0.08200029378024117
0	0	216507572	109405862	15209839	50.5	7	0.46.2	0	Sun Mar 7 08:43:44 2021	kallisto bus -t 8 -x 10xv2 -i references/kallisto_idx/10xv2/hs-homo_sapiens.idx -o /data/OGVFB_BG/scEiaD/2021_01_21/quant/SRS3698228/10xv2/hs-homo_sapiens /data/OGVFB_BG/scEiaD/fastq/SRR7733539_1.fastq.gz /data/OGVFB_BG/scEiaD/fastq/SRR7733539_2.fastq.gz	SRS3698228	5019.35602575897	2157.8233670653176	0.013672509659590715
0	0	216507572	151767040	52830126	70.1	24.4	0.46.2	0	Sun Mar 7 09:52:07 2021	kallisto bus -t 8 -x 10xv2 -i references/kallisto_idx/10xv2/mf-macaca_mulatta.idx -o /data/OGVFB_BG/scEiaD/2021_01_21/quant/SRS3698228/10xv2/mf-macaca_mulatta /data/OGVFB_BG/scEiaD/fastq/SRR7733539_1.fastq.gz /data/OGVFB_BG/scEiaD/fastq/SRR7733539_2.fastq.gz	SRS3698228	5019.35602575897	2157.8233670653176	0.013672509659590715
0	0	210531672	102226385	14525885	48.6	6.9	0.46.2	0	Sun Mar 7 10:25:08 2021	kallisto bus -t 8 -x 10xv2 -i references/kallisto_idx/10xv2/hs-homo_sapiens.idx -o /data/OGVFB_BG/scEiaD/2021_01_21/quant/SRS3698229/10xv2/hs-homo_sapiens /data/OGVFB_BG/scEiaD/fastq/SRR7733540_1.fastq.gz /data/OGVFB_BG/scEiaD/fastq/SRR7733540_2.fastq.gz	SRS3698229	4677.474469756481	2072.6783189316575	0.022959024792706284
0	0	210531672	145104952	50462437	68.9	24	0.46.2	0	Sun Mar 7 09:17:13 2021	kallisto bus -t 8 -x 10xv2 -i references/kallisto_idx/10xv2/mf-macaca_mulatta.idx -o /data/OGVFB_BG/scEiaD/2021_01_21/quant/SRS3698229/10xv2/mf-macaca_mulatta /data/OGVFB_BG/scEiaD/fastq/SRR7733540_1.fastq.gz /data/OGVFB_BG/scEiaD/fastq/SRR7733540_2.fastq.gz	SRS3698229	4677.474469756481	2072.6783189316575	0.022959024792706284
0	0	219885382	109635846	15338309	49.9	7	0.46.2	0	Sun Mar 7 10:20:47 2021	kallisto bus -t 8 -x 10xv2 -i references/kallisto_idx/10xv2/hs-homo_sapiens.idx -o /data/OGVFB_BG/scEiaD/2021_01_21/quant/SRS3698230/10xv2/hs-homo_sapiens /data/OGVFB_BG/scEiaD/fastq/SRR7733541_1.fastq.gz /data/OGVFB_BG/scEiaD/fastq/SRR7733541_2.fastq.gz	SRS3698230	1977.4025643987525	1056.861499364676	0.029994439045244497
0	0	219885382	152983214	54025070	69.6	24.6	0.46.2	0	Sun Mar 7 10:00:43 2021	kallisto bus -t 8 -x 10xv2 -i references/kallisto_idx/10xv2/mf-macaca_mulatta.idx -o /data/OGVFB_BG/scEiaD/2021_01_21/quant/SRS3698230/10xv2/mf-macaca_mulatta /data/OGVFB_BG/scEiaD/fastq/SRR7733541_1.fastq.gz /data/OGVFB_BG/scEiaD/fastq/SRR7733541_2.fastq.gz	SRS3698230	1977.4025643987525	1056.861499364676	0.029994439045244497
0	0	229687747	114712651	15949025	49.9	6.9	0.46.2	0	Sun Mar 7 10:36:21 2021	kallisto bus -t 8 -x 10xv2 -i references/kallisto_idx/10xv2/hs-homo_sapiens.idx -o /data/OGVFB_BG/scEiaD/2021_01_21/quant/SRS3698231/10xv2/hs-homo_sapiens /data/OGVFB_BG/scEiaD/fastq/SRR7733543_1.fastq.gz /data/OGVFB_BG/scEiaD/fastq/SRR7733543_2.fastq.gz	SRS3698231	2353.6758029461485	1289.8285438299927	0.03279167623509843
0	0	229687747	160282895	56514360	69.8	24.6	0.46.2	0	Sun Mar 7 13:31:06 2021	kallisto bus -t 8 -x 10xv2 -i references/kallisto_idx/10xv2/mf-macaca_mulatta.idx -o /data/OGVFB_BG/scEiaD/2021_01_21/quant/SRS3698231/10xv2/mf-macaca_mulatta /data/OGVFB_BG/scEiaD/fastq/SRR7733543_1.fastq.gz /data/OGVFB_BG/scEiaD/fastq/SRR7733543_2.fastq.gz	SRS3698231	2353.6758029461485	1289.8285438299927	0.03279167623509843
0	0	205367520	103143551	14385776	50.2	7	0.46.2	0	Sun Mar 7 10:29:30 2021	kallisto bus -t 8 -x 10xv2 -i references/kallisto_idx/10xv2/hs-homo_sapiens.idx -o /data/OGVFB_BG/scEiaD/2021_01_21/quant/SRS3698232/10xv2/hs-homo_sapiens /data/OGVFB_BG/scEiaD/fastq/SRR7733542_1.fastq.gz /data/OGVFB_BG/scEiaD/fastq/SRR7733542_2.fastq.gz	SRS3698232	1982.697837589142	1051.3190706234184	0.03499209162788151
0	0	205367520	143464922	50633158	69.9	24.7	0.46.2	0	Sun Mar 7 09:56:29 2021	kallisto bus -t 8 -x 10xv2 -i references/kallisto_idx/10xv2/mf-macaca_mulatta.idx -o /data/OGVFB_BG/scEiaD/2021_01_21/quant/SRS3698232/10xv2/mf-macaca_mulatta /data/OGVFB_BG/scEiaD/fastq/SRR7733542_1.fastq.gz /data/OGVFB_BG/scEiaD/fastq/SRR7733542_2.fastq.gz	SRS3698232	1982.697837589142	1051.3190706234184	0.03499209162788151
0	0	215535204	99454342	14217565	46.1	6.6	0.46.2	0	Sun Mar 7 09:52:07 2021	kallisto bus -t 8 -x 10xv2 -i references/kallisto_idx/10xv2/hs-homo_sapiens.idx -o /data/OGVFB_BG/scEiaD/2021_01_21/quant/SRS3698233/10xv2/hs-homo_sapiens /data/OGVFB_BG/scEiaD/fastq/SRR7733544_1.fastq.gz /data/OGVFB_BG/scEiaD/fastq/SRR7733544_2.fastq.gz	SRS3698233	3771.0789889415482	1617.3728278041074	0.015470834307177864
0	0	215535204	144216824	50312014	66.9	23.3	0.46.2	0	Sun Mar 7 09:52:08 2021	kallisto bus -t 8 -x 10xv2 -i references/kallisto_idx/10xv2/mf-macaca_mulatta.idx -o /data/OGVFB_BG/scEiaD/2021_01_21/quant/SRS3698233/10xv2/mf-macaca_mulatta /data/OGVFB_BG/scEiaD/fastq/SRR7733544_1.fastq.gz /data/OGVFB_BG/scEiaD/fastq/SRR7733544_2.fastq.gz	SRS3698233	3771.0789889415482	1617.3728278041074	0.015470834307177864
0	0	324977301	148793676	19215767	45.8	5.9	0.46.2	0	Sun Mar 7 09:56:30 2021	kallisto bus -t 8 -x 10xv2 -i references/kallisto_idx/10xv2/hs-homo_sapiens.idx -o /data/OGVFB_BG/scEiaD/2021_01_21/quant/SRS3698262/10xv2/hs-homo_sapiens /data/OGVFB_BG/scEiaD/fastq/SRR7733545_1.fastq.gz /data/OGVFB_BG/scEiaD/fastq/SRR7733545_2.fastq.gz	SRS3698262	1410.7106906338695	896.5029328287607	0.07995673260843497
0	0	324977301	216013585	70659684	66.5	21.7	0.46.2	0	Sun Mar 7 09:14:58 2021	kallisto bus -t 8 -x 10xv2 -i references/kallisto_idx/10xv2/mf-macaca_mulatta.idx -o /data/OGVFB_BG/scEiaD/2021_01_21/quant/SRS3698262/10xv2/mf-macaca_mulatta /data/OGVFB_BG/scEiaD/fastq/SRR7733545_1.fastq.gz /data/OGVFB_BG/scEiaD/fastq/SRR7733545_2.fastq.gz	SRS3698262	1410.7106906338695	896.5029328287607	0.07995673260843497
0	0	164215356	134057817	29134244	81.6	17.7	0.46.2	0	Fri Jan 22 11:41:37 2021	kallisto bus -t 8 -x 10xv2 -i references/kallisto_idx/10xv2/mm-mus_musculus.idx -o /data/OGVFB_BG/scEiaD/2021_01_21/quant/SRS4036123/10xv2/mm-mus_musculus /data/OGVFB_BG/scEiaD/fastq/SRR8181428_1.fastq.gz /data/OGVFB_BG/scEiaD/fastq/SRR8181428_2.fastq.gz	SRS4036123	2946.147645650439	1443.4393455706304	1.5350394061312758
0	0	177091211	142024605	29220403	80.2	16.5	0.46.2	0	Fri Jan 22 11:41:37 2021	kallisto bus -t 8 -x 10xv2 -i references/kallisto_idx/10xv2/mm-mus_musculus.idx -o /data/OGVFB_BG/scEiaD/2021_01_21/quant/SRS4036124/10xv2/mm-mus_musculus /data/OGVFB_BG/scEiaD/fastq/SRR8181429_1.fastq.gz /data/OGVFB_BG/scEiaD/fastq/SRR8181429_2.fastq.gz	SRS4036124	2406.4847314847316	1166.6117936117937	1.9025079945653016
0	0	176869949	138152188	29409888	78.1	16.6	0.46.2	0	Sun Mar 7 09:21:39 2021	kallisto bus -t 8 -x 10xv2 -i references/kallisto_idx/10xv2/mm-mus_musculus.idx -o /data/OGVFB_BG/scEiaD/2021_01_21/quant/SRS4363762/10xv2/mm-mus_musculus /data/OGVFB_BG/scEiaD/fastq/SRR8573765_1.fastq.gz /data/OGVFB_BG/scEiaD/fastq/SRR8573765_2.fastq.gz	SRS4363762	1538.9112746601247	906.3789226208729	2.4150104287507306
0	0	199709751	149439157	29986078	74.8	15	0.46.2	0	Sun Mar 7 09:08:01 2021	kallisto bus -t 8 -x 10xv2 -i references/kallisto_idx/10xv2/mm-mus_musculus.idx -o /data/OGVFB_BG/scEiaD/2021_01_21/quant/SRS4363763/10xv2/mm-mus_musculus /data/OGVFB_BG/scEiaD/fastq/SRR8573766_1.fastq.gz /data/OGVFB_BG/scEiaD/fastq/SRR8573766_2.fastq.gz	SRS4363763	1529.197969543147	851.9870789109368	2.8507687699987065
0	0	157083612	123920840	25767140	78.9	16.4	0.46.2	0	Sun Mar 7 10:25:10 2021	kallisto bus -t 8 -x 10xv2 -i references/kallisto_idx/10xv2/mm-mus_musculus.idx -o /data/OGVFB_BG/scEiaD/2021_01_21/quant/SRS4363764/10xv2/mm-mus_musculus /data/OGVFB_BG/scEiaD/fastq/SRR8573767_1.fastq.gz /data/OGVFB_BG/scEiaD/fastq/SRR8573767_2.fastq.gz	SRS4363764	1095.1480895748987	711.5960905870445	2.15669466448036
0	0	170194565	131581227	28117013	77.3	16.5	0.46.2	0	Sun Mar 7 10:02:58 2021	kallisto bus -t 8 -x 10xv2 -i references/kallisto_idx/10xv2/mm-mus_musculus.idx -o /data/OGVFB_BG/scEiaD/2021_01_21/quant/SRS4363765/10xv2/mm-mus_musculus /data/OGVFB_BG/scEiaD/fastq/SRR8573768_1.fastq.gz /data/OGVFB_BG/scEiaD/fastq/SRR8573768_2.fastq.gz	SRS4363765	1760.9898104265403	1019.3445497630332	2.0516155509790956
142604	0	679743	37890	19598	5.6	2.9	0.46.2	10	Thu Jan 21 18:23:55 2021	kallisto quant -t 2 --bias -i references/kallisto_idx/well/mm-mus_musculus.idx -o /data/OGVFB_BG/scEiaD/2021_01_21/quant/SRS4384984/well/mm-mus_musculus /data/OGVFB_BG/scEiaD/fastq/SRR8598035_1.fastq.gz /data/OGVFB_BG/scEiaD/fastq/SRR8598035_2.fastq.gz	SRS4384984	27186.06010893949	3274	1.6438465088696266
142604	0	955320	56949	28742	6	3	0.46.2	10	Thu Jan 21 19:04:03 2021	kallisto quant -t 2 --bias -i references/kallisto_idx/well/mm-mus_musculus.idx -o /data/OGVFB_BG/scEiaD/2021_01_21/quant/SRS4384985/well/mm-mus_musculus /data/OGVFB_BG/scEiaD/fastq/SRR8598036_1.fastq.gz /data/OGVFB_BG/scEiaD/fastq/SRR8598036_2.fastq.gz	SRS4384985	39880.95722688066	3829	1.6044594826543201
142604	0	393715	19140	11980	4.9	3	0.46.2	10	Thu Jan 21 18:08:21 2021	kallisto quant -t 2 --bias -i references/kallisto_idx/well/mm-mus_musculus.idx -o /data/OGVFB_BG/scEiaD/2021_01_21/quant/SRS4384986/well/mm-mus_musculus /data/OGVFB_BG/scEiaD/fastq/SRR8598037_1.fastq.gz /data/OGVFB_BG/scEiaD/fastq/SRR8598037_2.fastq.gz	SRS4384986	12358.100433181631	2008	7.112492771461534
142604	0	92961	8821	4328	9.5	4.7	0.46.2	10	Thu Jan 21 19:06:35 2021	kallisto quant -t 2 --bias -i references/kallisto_idx/well/mm-mus_musculus.idx -o /data/OGVFB_BG/scEiaD/2021_01_21/quant/SRS4384987/well/mm-mus_musculus /data/OGVFB_BG/scEiaD/fastq/SRR8598038_1.fastq.gz /data/OGVFB_BG/scEiaD/fastq/SRR8598038_2.fastq.gz	SRS4384987	6547.970320256481	1936	3.7713976686187407
142604	0	729860	40677	19013	5.6	2.6	0.46.2	10	Thu Jan 21 18:41:35 2021	kallisto quant -t 2 --bias -i references/kallisto_idx/well/mm-mus_musculus.idx -o /data/OGVFB_BG/scEiaD/2021_01_21/quant/SRS4384988/well/mm-mus_musculus /data/OGVFB_BG/scEiaD/fastq/SRR8598039_1.fastq.gz /data/OGVFB_BG/scEiaD/fastq/SRR8598039_2.fastq.gz	SRS4384988	29503.085373342623	3298	2.4057788906421207
142604	0	445039	22877	13241	5.1	3	0.46.2	10	Thu Jan 21 18:26:32 2021	kallisto quant -t 2 --bias -i references/kallisto_idx/well/mm-mus_musculus.idx -o /data/OGVFB_BG/scEiaD/2021_01_21/quant/SRS4384989/well/mm-mus_musculus /data/OGVFB_BG/scEiaD/fastq/SRR8598040_1.fastq.gz /data/OGVFB_BG/scEiaD/fastq/SRR8598040_2.fastq.gz	SRS4384989	15325.913029638737	1984	3.1945300684741045
142604	0	428919	24393	11950	5.7	2.8	0.46.2	10	Thu Jan 21 18:44:52 2021	kallisto quant -t 2 --bias -i references/kallisto_idx/well/mm-mus_musculus.idx -o /data/OGVFB_BG/scEiaD/2021_01_21/quant/SRS4384990/well/mm-mus_musculus /data/OGVFB_BG/scEiaD/fastq/SRR8598041_1.fastq.gz /data/OGVFB_BG/scEiaD/fastq/SRR8598041_2.fastq.gz	SRS4384990	16968.17417192276	2106	1.6111958613224242
142604	0	991256	62502	29965	6.3	3	0.46.2	10	Thu Jan 21 18:30:43 2021	kallisto quant -t 2 --bias -i references/kallisto_idx/well/mm-mus_musculus.idx -o /data/OGVFB_BG/scEiaD/2021_01_21/quant/SRS4384991/well/mm-mus_musculus /data/OGVFB_BG/scEiaD/fastq/SRR8598042_1.fastq.gz /data/OGVFB_BG/scEiaD/fastq/SRR8598042_2.fastq.gz	SRS4384991	44598.8805492876	3547	2.6562124102886773
142604	0	489164	30744	15189	6.3	3.1	0.46.2	10	Thu Jan 21 19:01:45 2021	kallisto quant -t 2 --bias -i references/kallisto_idx/well/mm-mus_musculus.idx -o /data/OGVFB_BG/scEiaD/2021_01_21/quant/SRS4384992/well/mm-mus_musculus /data/OGVFB_BG/scEiaD/fastq/SRR8598043_1.fastq.gz /data/OGVFB_BG/scEiaD/fastq/SRR8598043_2.fastq.gz	SRS4384992	20467.485662701114	2545	2.451317217308788
142604	0	437651	29290	14120	6.7	3.2	0.46.2	10	Thu Jan 21 18:30:43 2021	kallisto quant -t 2 --bias -i references/kallisto_idx/well/mm-mus_musculus.idx -o /data/OGVFB_BG/scEiaD/2021_01_21/quant/SRS4384993/well/mm-mus_musculus /data/OGVFB_BG/scEiaD/fastq/SRR8598044_1.fastq.gz /data/OGVFB_BG/scEiaD/fastq/SRR8598044_2.fastq.gz	SRS4384993	19961.42653861988	2157	0.9437621085623324
142604	0	660396	34914	17850	5.3	2.7	0.46.2	10	Thu Jan 21 18:03:16 2021	kallisto quant -t 2 --bias -i references/kallisto_idx/well/mm-mus_musculus.idx -o /data/OGVFB_BG/scEiaD/2021_01_21/quant/SRS4384994/well/mm-mus_musculus /data/OGVFB_BG/scEiaD/fastq/SRR8598045_1.fastq.gz /data/OGVFB_BG/scEiaD/fastq/SRR8598045_2.fastq.gz	SRS4384994	26038.776778322273	3224	1.2595718408441003
142604	0	476859	35826	15814	7.5	3.3	0.46.2	10	Thu Jan 21 18:06:08 2021	kallisto quant -t 2 --bias -i references/kallisto_idx/well/mm-mus_musculus.idx -o /data/OGVFB_BG/scEiaD/2021_01_21/quant/SRS4384995/well/mm-mus_musculus /data/OGVFB_BG/scEiaD/fastq/SRR8598046_1.fastq.gz /data/OGVFB_BG/scEiaD/fastq/SRR8598046_2.fastq.gz	SRS4384995	26734.34416387949	2504	0.09235203171117257
142604	0	871729	47320	24036	5.4	2.8	0.46.2	10	Thu Jan 21 18:49:37 2021	kallisto quant -t 2 --bias -i references/kallisto_idx/well/mm-mus_musculus.idx -o /data/OGVFB_BG/scEiaD/2021_01_21/quant/SRS4384996/well/mm-mus_musculus /data/OGVFB_BG/scEiaD/fastq/SRR8598047_1.fastq.gz /data/OGVFB_BG/scEiaD/fastq/SRR8598047_2.fastq.gz	SRS4384996	35018.38840413794	3851	1.8396003624309518
142604	0	444107	24868	12196	5.6	2.7	0.46.2	10	Thu Jan 21 18:17:50 2021	kallisto quant -t 2 --bias -i references/kallisto_idx/well/mm-mus_musculus.idx -o /data/OGVFB_BG/scEiaD/2021_01_21/quant/SRS4384997/well/mm-mus_musculus /data/OGVFB_BG/scEiaD/fastq/SRR8598048_1.fastq.gz /data/OGVFB_BG/scEiaD/fastq/SRR8598048_2.fastq.gz	SRS4384997	18207.934996582564	2450	2.9405157701875044
142604	0	446500	24504	13074	5.5	2.9	0.46.2	10	Thu Jan 21 17:55:20 2021	kallisto quant -t 2 --bias -i references/kallisto_idx/well/mm-mus_musculus.idx -o /data/OGVFB_BG/scEiaD/2021_01_21/quant/SRS4384998/well/mm-mus_musculus /data/OGVFB_BG/scEiaD/fastq/SRR8598049_1.fastq.gz /data/OGVFB_BG/scEiaD/fastq/SRR8598049_2.fastq.gz	SRS4384998	17411.33053406657	2693	1.6944730296329233
142604	0	617739	33492	16542	5.4	2.7	0.46.2	10	Thu Jan 21 18:35:37 2021	kallisto quant -t 2 --bias -i references/kallisto_idx/well/mm-mus_musculus.idx -o /data/OGVFB_BG/scEiaD/2021_01_21/quant/SRS4384999/well/mm-mus_musculus /data/OGVFB_BG/scEiaD/fastq/SRR8598050_1.fastq.gz /data/OGVFB_BG/scEiaD/fastq/SRR8598050_2.fastq.gz	SRS4384999	24581.3869556052	3089	1.2298647775489477
142604	0	368291	17549	10161	4.8	2.8	0.46.2	10	Thu Jan 21 18:23:54 2021	kallisto quant -t 2 --bias -i references/kallisto_idx/well/mm-mus_musculus.idx -o /data/OGVFB_BG/scEiaD/2021_01_21/quant/SRS4385000/well/mm-mus_musculus /data/OGVFB_BG/scEiaD/fastq/SRR8598051_1.fastq.gz /data/OGVFB_BG/scEiaD/fastq/SRR8598051_2.fastq.gz	SRS4385000	12257.910404919774	2103	3.9645223692037628
142604	0	388448	18224	11050	4.7	2.8	0.46.2	10	Thu Jan 21 17:58:02 2021	kallisto quant -t 2 --bias -i references/kallisto_idx/well/mm-mus_musculus.idx -o /data/OGVFB_BG/scEiaD/2021_01_21/quant/SRS4385001/well/mm-mus_musculus /data/OGVFB_BG/scEiaD/fastq/SRR8598052_1.fastq.gz /data/OGVFB_BG/scEiaD/fastq/SRR8598052_2.fastq.gz	SRS4385001	11840.898274723115	1951	3.5512609790563623
142604	0	63943	6682	3459	10.4	5.4	0.46.2	10	Thu Jan 21 18:08:22 2021	kallisto quant -t 2 --bias -i references/kallisto_idx/well/mm-mus_musculus.idx -o /data/OGVFB_BG/scEiaD/2021_01_21/quant/SRS4385002/well/mm-mus_musculus /data/OGVFB_BG/scEiaD/fastq/SRR8598053_1.fastq.gz /data/OGVFB_BG/scEiaD/fastq/SRR8598053_2.fastq.gz	SRS4385002	4759.19660337512	1739	5.721085357282918
142604	0	528072	28216	14242	5.3	2.7	0.46.2	10	Thu Jan 21 18:00:36 2021	kallisto quant -t 2 --bias -i references/kallisto_idx/well/mm-mus_musculus.idx -o /data/OGVFB_BG/scEiaD/2021_01_21/quant/SRS4385003/well/mm-mus_musculus /data/OGVFB_BG/scEiaD/fastq/SRR8598054_1.fastq.gz /data/OGVFB_BG/scEiaD/fastq/SRR8598054_2.fastq.gz	SRS4385003	20244.973058950836	2847	1.905552054214452
142604	0	432158	20436	12906	4.7	3	0.46.2	10	Thu Jan 21 18:44:54 2021	kallisto quant -t 2 --bias -i references/kallisto_idx/well/mm-mus_musculus.idx -o /data/OGVFB_BG/scEiaD/2021_01_21/quant/SRS4385004/well/mm-mus_musculus /data/OGVFB_BG/scEiaD/fastq/SRR8598055_1.fastq.gz /data/OGVFB_BG/scEiaD/fastq/SRR8598055_2.fastq.gz	SRS4385004	13065.018642007957	1727	5.6356169108905245
142604	0	375060	21019	9926	5.6	2.6	0.46.2	10	Thu Jan 21 18:06:17 2021	kallisto quant -t 2 --bias -i references/kallisto_idx/well/mm-mus_musculus.idx -o /data/OGVFB_BG/scEiaD/2021_01_21/quant/SRS4385005/well/mm-mus_musculus /data/OGVFB_BG/scEiaD/fastq/SRR8598056_1.fastq.gz /data/OGVFB_BG/scEiaD/fastq/SRR8598056_2.fastq.gz	SRS4385005	14847.117043901879	1828	0.2764789950710332
142604	0	698611	38056	18818	5.4	2.7	0.46.2	10	Thu Jan 21 18:54:41 2021	kallisto quant -t 2 --bias -i references/kallisto_idx/well/mm-mus_musculus.idx -o /data/OGVFB_BG/scEiaD/2021_01_21/quant/SRS4385006/well/mm-mus_musculus /data/OGVFB_BG/scEiaD/fastq/SRR8598057_1.fastq.gz /data/OGVFB_BG/scEiaD/fastq/SRR8598057_2.fastq.gz	SRS4385006	27587.931694197865	3151	2.475548394023444
142604	0	708800	35851	20010	5.1	2.8	0.46.2	10	Thu Jan 21 19:16:39 2021	kallisto quant -t 2 --bias -i references/kallisto_idx/well/mm-mus_musculus.idx -o /data/OGVFB_BG/scEiaD/2021_01_21/quant/SRS4385007/well/mm-mus_musculus /data/OGVFB_BG/scEiaD/fastq/SRR8598058_1.fastq.gz /data/OGVFB_BG/scEiaD/fastq/SRR8598058_2.fastq.gz	SRS4385007	25595.48586431822	2593	3.2798349851615964
142604	0	508910	24776	14566	4.9	2.9	0.46.2	10	Thu Jan 21 18:47:13 2021	kallisto quant -t 2 --bias -i references/kallisto_idx/well/mm-mus_musculus.idx -o /data/OGVFB_BG/scEiaD/2021_01_21/quant/SRS4385008/well/mm-mus_musculus /data/OGVFB_BG/scEiaD/fastq/SRR8598059_1.fastq.gz /data/OGVFB_BG/scEiaD/fastq/SRR8598059_2.fastq.gz	SRS4385008	16511.91883377588	2106	4.386664004902723
142604	0	438018	24025	11553	5.5	2.6	0.46.2	10	Thu Jan 21 19:09:34 2021	kallisto quant -t 2 --bias -i references/kallisto_idx/well/mm-mus_musculus.idx -o /data/OGVFB_BG/scEiaD/2021_01_21/quant/SRS4385009/well/mm-mus_musculus /data/OGVFB_BG/scEiaD/fastq/SRR8598060_1.fastq.gz /data/OGVFB_BG/scEiaD/fastq/SRR8598060_2.fastq.gz	SRS4385009	16325.349280738923	2077	1.795326366130489
142604	0	818232	48247	23633	5.9	2.9	0.46.2	10	Thu Jan 21 18:35:38 2021	kallisto quant -t 2 --bias -i references/kallisto_idx/well/mm-mus_musculus.idx -o /data/OGVFB_BG/scEiaD/2021_01_21/quant/SRS4385010/well/mm-mus_musculus /data/OGVFB_BG/scEiaD/fastq/SRR8598061_1.fastq.gz /data/OGVFB_BG/scEiaD/fastq/SRR8598061_2.fastq.gz	SRS4385010	34752.52333821361	3261	1.6044037855141857
142604	0	897412	52941	28194	5.9	3.1	0.46.2	10	Thu Jan 21 19:09:35 2021	kallisto quant -t 2 --bias -i references/kallisto_idx/well/mm-mus_musculus.idx -o /data/OGVFB_BG/scEiaD/2021_01_21/quant/SRS4385011/well/mm-mus_musculus /data/OGVFB_BG/scEiaD/fastq/SRR8598062_1.fastq.gz /data/OGVFB_BG/scEiaD/fastq/SRR8598062_2.fastq.gz	SRS4385011	37407.58007678013	3339	1.672541764839694
142604	0	558683	32237	17669	5.8	3.2	0.46.2	10	Thu Jan 21 19:19:00 2021	kallisto quant -t 2 --bias -i references/kallisto_idx/well/mm-mus_musculus.idx -o /data/OGVFB_BG/scEiaD/2021_01_21/quant/SRS4385012/well/mm-mus_musculus /data/OGVFB_BG/scEiaD/fastq/SRR8598063_1.fastq.gz /data/OGVFB_BG/scEiaD/fastq/SRR8598063_2.fastq.gz	SRS4385012	23184.892153283978	3353	1.6933199318090932
142604	0	818073	53990	28044	6.6	3.4	0.46.2	10	Thu Jan 21 18:41:37 2021	kallisto quant -t 2 --bias -i references/kallisto_idx/well/mm-mus_musculus.idx -o /data/OGVFB_BG/scEiaD/2021_01_21/quant/SRS4385013/well/mm-mus_musculus /data/OGVFB_BG/scEiaD/fastq/SRR8598064_1.fastq.gz /data/OGVFB_BG/scEiaD/fastq/SRR8598064_2.fastq.gz	SRS4385013	38228.17455169602	3253	1.4559123121281956
142604	0	604890	31483	15784	5.2	2.6	0.46.2	10	Thu Jan 21 19:04:03 2021	kallisto quant -t 2 --bias -i references/kallisto_idx/well/mm-mus_musculus.idx -o /data/OGVFB_BG/scEiaD/2021_01_21/quant/SRS4385014/well/mm-mus_musculus /data/OGVFB_BG/scEiaD/fastq/SRR8598065_1.fastq.gz /data/OGVFB_BG/scEiaD/fastq/SRR8598065_2.fastq.gz	SRS4385014	23008.683540203543	2958	2.0530261941088925
142604	0	591771	47501	22344	8	3.8	0.46.2	10	Thu Jan 21 18:23:56 2021	kallisto quant -t 2 --bias -i references/kallisto_idx/well/mm-mus_musculus.idx -o /data/OGVFB_BG/scEiaD/2021_01_21/quant/SRS4385015/well/mm-mus_musculus /data/OGVFB_BG/scEiaD/fastq/SRR8598066_1.fastq.gz /data/OGVFB_BG/scEiaD/fastq/SRR8598066_2.fastq.gz	SRS4385015	33984.535878778806	3055	2.0972068076558674
142604	0	1069279	57016	27712	5.3	2.6	0.46.2	10	Thu Jan 21 18:49:37 2021	kallisto quant -t 2 --bias -i references/kallisto_idx/well/mm-mus_musculus.idx -o /data/OGVFB_BG/scEiaD/2021_01_21/quant/SRS4385016/well/mm-mus_musculus /data/OGVFB_BG/scEiaD/fastq/SRR8598067_1.fastq.gz /data/OGVFB_BG/scEiaD/fastq/SRR8598067_2.fastq.gz	SRS4385016	41626.11659039153	3933	1.6926070883168418
142604	0	770914	40161	20151	5.2	2.6	0.46.2	10	Thu Jan 21 18:14:56 2021	kallisto quant -t 2 --bias -i references/kallisto_idx/well/mm-mus_musculus.idx -o /data/OGVFB_BG/scEiaD/2021_01_21/quant/SRS4385017/well/mm-mus_musculus /data/OGVFB_BG/scEiaD/fastq/SRR8598068_1.fastq.gz /data/OGVFB_BG/scEiaD/fastq/SRR8598068_2.fastq.gz	SRS4385017	29318.777676576286	3801	1.8199077256426346
142604	0	653516	37811	19897	5.8	3	0.46.2	10	Thu Jan 21 18:47:11 2021	kallisto quant -t 2 --bias -i references/kallisto_idx/well/mm-mus_musculus.idx -o /data/OGVFB_BG/scEiaD/2021_01_21/quant/SRS4385018/well/mm-mus_musculus /data/OGVFB_BG/scEiaD/fastq/SRR8598069_1.fastq.gz /data/OGVFB_BG/scEiaD/fastq/SRR8598069_2.fastq.gz	SRS4385018	25051.929482990243	2938	2.101439732845527
142604	0	779294	41076	19478	5.3	2.5	0.46.2	10	Thu Jan 21 19:18:59 2021	kallisto quant -t 2 --bias -i references/kallisto_idx/well/mm-mus_musculus.idx -o /data/OGVFB_BG/scEiaD/2021_01_21/quant/SRS4385019/well/mm-mus_musculus /data/OGVFB_BG/scEiaD/fastq/SRR8598070_1.fastq.gz /data/OGVFB_BG/scEiaD/fastq/SRR8598070_2.fastq.gz	SRS4385019	28412.28795471162	3474	3.548369640653365
142604	0	455752	24467	11925	5.4	2.6	0.46.2	10	Thu Jan 21 19:19:00 2021	kallisto quant -t 2 --bias -i references/kallisto_idx/well/mm-mus_musculus.idx -o /data/OGVFB_BG/scEiaD/2021_01_21/quant/SRS4385020/well/mm-mus_musculus /data/OGVFB_BG/scEiaD/fastq/SRR8598071_1.fastq.gz /data/OGVFB_BG/scEiaD/fastq/SRR8598071_2.fastq.gz	SRS4385020	18153.761681303906	2667	1.413509246759976
142604	0	359396	17005	9348	4.7	2.6	0.46.2	10	Thu Jan 21 19:09:35 2021	kallisto quant -t 2 --bias -i references/kallisto_idx/well/mm-mus_musculus.idx -o /data/OGVFB_BG/scEiaD/2021_01_21/quant/SRS4385021/well/mm-mus_musculus /data/OGVFB_BG/scEiaD/fastq/SRR8598072_1.fastq.gz /data/OGVFB_BG/scEiaD/fastq/SRR8598072_2.fastq.gz	SRS4385021	12373.606534016115	2043	2.581821226671179
142604	0	666961	30356	17095	4.6	2.6	0.46.2	10	Thu Jan 21 19:14:19 2021	kallisto quant -t 2 --bias -i references/kallisto_idx/well/mm-mus_musculus.idx -o /data/OGVFB_BG/scEiaD/2021_01_21/quant/SRS4385022/well/mm-mus_musculus /data/OGVFB_BG/scEiaD/fastq/SRR8598073_1.fastq.gz /data/OGVFB_BG/scEiaD/fastq/SRR8598073_2.fastq.gz	SRS4385022	21207.169758552554	2729	3.72782699907976
142604	0	535547	27794	13879	5.2	2.6	0.46.2	10	Thu Jan 21 18:14:49 2021	kallisto quant -t 2 --bias -i references/kallisto_idx/well/mm-mus_musculus.idx -o /data/OGVFB_BG/scEiaD/2021_01_21/quant/SRS4385023/well/mm-mus_musculus /data/OGVFB_BG/scEiaD/fastq/SRR8598074_1.fastq.gz /data/OGVFB_BG/scEiaD/fastq/SRR8598074_2.fastq.gz	SRS4385023	19525.09814731627	2792	1.8830271542093908
142604	0	37174	3788	1884	10.2	5.1	0.46.2	10	Thu Jan 21 18:52:16 2021	kallisto quant -t 2 --bias -i references/kallisto_idx/well/mm-mus_musculus.idx -o /data/OGVFB_BG/scEiaD/2021_01_21/quant/SRS4385024/well/mm-mus_musculus /data/OGVFB_BG/scEiaD/fastq/SRR8598075_1.fastq.gz /data/OGVFB_BG/scEiaD/fastq/SRR8598075_2.fastq.gz	SRS4385024	2788.1992660410647	1211	3.706248375379855
142604	0	357298	17255	8708	4.8	2.4	0.46.2	10	Thu Jan 21 18:49:37 2021	kallisto quant -t 2 --bias -i references/kallisto_idx/well/mm-mus_musculus.idx -o /data/OGVFB_BG/scEiaD/2021_01_21/quant/SRS4385025/well/mm-mus_musculus /data/OGVFB_BG/scEiaD/fastq/SRR8598076_1.fastq.gz /data/OGVFB_BG/scEiaD/fastq/SRR8598076_2.fastq.gz	SRS4385025	12136.288884403808	1640	2.0234793546780656
142604	0	489065	23820	12037	4.9	2.5	0.46.2	10	Thu Jan 21 18:49:37 2021	kallisto quant -t 2 --bias -i references/kallisto_idx/well/mm-mus_musculus.idx -o /data/OGVFB_BG/scEiaD/2021_01_21/quant/SRS4385026/well/mm-mus_musculus /data/OGVFB_BG/scEiaD/fastq/SRR8598077_1.fastq.gz /data/OGVFB_BG/scEiaD/fastq/SRR8598077_2.fastq.gz	SRS4385026	17054.238197052262	2259	1.0459891432197366
142604	0	539373	24519	13919	4.5	2.6	0.46.2	10	Thu Jan 21 17:57:59 2021	kallisto quant -t 2 --bias -i references/kallisto_idx/well/mm-mus_musculus.idx -o /data/OGVFB_BG/scEiaD/2021_01_21/quant/SRS4385027/well/mm-mus_musculus /data/OGVFB_BG/scEiaD/fastq/SRR8598078_1.fastq.gz /data/OGVFB_BG/scEiaD/fastq/SRR8598078_2.fastq.gz	SRS4385027	17444.338608446265	2146	4.32410890966525
142604	0	231336	10723	6324	4.6	2.7	0.46.2	10	Thu Jan 21 17:58:15 2021	kallisto quant -t 2 --bias -i references/kallisto_idx/well/mm-mus_musculus.idx -o /data/OGVFB_BG/scEiaD/2021_01_21/quant/SRS4385028/well/mm-mus_musculus /data/OGVFB_BG/scEiaD/fastq/SRR8598079_1.fastq.gz /data/OGVFB_BG/scEiaD/fastq/SRR8598079_2.fastq.gz	SRS4385028	6858.269195926817	1307	3.144930504158378
142604	0	374380	18506	8325	4.9	2.2	0.46.2	10	Thu Jan 21 18:11:22 2021	kallisto quant -t 2 --bias -i references/kallisto_idx/well/mm-mus_musculus.idx -o /data/OGVFB_BG/scEiaD/2021_01_21/quant/SRS4385029/well/mm-mus_musculus /data/OGVFB_BG/scEiaD/fastq/SRR8598080_1.fastq.gz /data/OGVFB_BG/scEiaD/fastq/SRR8598080_2.fastq.gz	SRS4385029	12888.82490857555	1720	1.4601907569927544
142604	0	782074	41378	20169	5.3	2.6	0.46.2	10	Thu Jan 21 19:16:41 2021	kallisto quant -t 2 --bias -i references/kallisto_idx/well/mm-mus_musculus.idx -o /data/OGVFB_BG/scEiaD/2021_01_21/quant/SRS4385030/well/mm-mus_musculus /data/OGVFB_BG/scEiaD/fastq/SRR8598081_1.fastq.gz /data/OGVFB_BG/scEiaD/fastq/SRR8598081_2.fastq.gz	SRS4385030	30271.720604024187	3123	1.3186191337499868
142604	0	515178	27230	13706	5.3	2.7	0.46.2	10	Thu Jan 21 19:09:34 2021	kallisto quant -t 2 --bias -i references/kallisto_idx/well/mm-mus_musculus.idx -o /data/OGVFB_BG/scEiaD/2021_01_21/quant/SRS4385031/well/mm-mus_musculus /data/OGVFB_BG/scEiaD/fastq/SRR8598082_1.fastq.gz /data/OGVFB_BG/scEiaD/fastq/SRR8598082_2.fastq.gz	SRS4385031	19490.196613605214	1973	1.9907444121377151
142604	0	552244	30893	14908	5.6	2.7	0.46.2	10	Thu Jan 21 18:21:05 2021	kallisto quant -t 2 --bias -i references/kallisto_idx/well/mm-mus_musculus.idx -o /data/OGVFB_BG/scEiaD/2021_01_21/quant/SRS4385032/well/mm-mus_musculus /data/OGVFB_BG/scEiaD/fastq/SRR8598083_1.fastq.gz /data/OGVFB_BG/scEiaD/fastq/SRR8598083_2.fastq.gz	SRS4385032	22720.08839727874	2708	1.5620493802414406
142604	0	708633	43645	20711	6.2	2.9	0.46.2	10	Thu Jan 21 18:06:11 2021	kallisto quant -t 2 --bias -i references/kallisto_idx/well/mm-mus_musculus.idx -o /data/OGVFB_BG/scEiaD/2021_01_21/quant/SRS4385033/well/mm-mus_musculus /data/OGVFB_BG/scEiaD/fastq/SRR8598084_1.fastq.gz /data/OGVFB_BG/scEiaD/fastq/SRR8598084_2.fastq.gz	SRS4385033	30450.082593531584	2901	2.284820403566957
142604	0	630449	31802	15233	5	2.4	0.46.2	10	Thu Jan 21 19:06:35 2021	kallisto quant -t 2 --bias -i references/kallisto_idx/well/mm-mus_musculus.idx -o /data/OGVFB_BG/scEiaD/2021_01_21/quant/SRS4385034/well/mm-mus_musculus /data/OGVFB_BG/scEiaD/fastq/SRR8598085_1.fastq.gz /data/OGVFB_BG/scEiaD/fastq/SRR8598085_2.fastq.gz	SRS4385034	23577.111378476704	2847	1.5103533858905118
142604	0	609823	43250	20637	7.1	3.4	0.46.2	10	Thu Jan 21 18:30:43 2021	kallisto quant -t 2 --bias -i references/kallisto_idx/well/mm-mus_musculus.idx -o /data/OGVFB_BG/scEiaD/2021_01_21/quant/SRS4385035/well/mm-mus_musculus /data/OGVFB_BG/scEiaD/fastq/SRR8598086_1.fastq.gz /data/OGVFB_BG/scEiaD/fastq/SRR8598086_2.fastq.gz	SRS4385035	30531.02589218737	2753	2.7115793715004046
142604	0	830774	40709	20795	4.9	2.5	0.46.2	10	Thu Jan 21 18:03:16 2021	kallisto quant -t 2 --bias -i references/kallisto_idx/well/mm-mus_musculus.idx -o /data/OGVFB_BG/scEiaD/2021_01_21/quant/SRS4385036/well/mm-mus_musculus /data/OGVFB_BG/scEiaD/fastq/SRR8598087_1.fastq.gz /data/OGVFB_BG/scEiaD/fastq/SRR8598087_2.fastq.gz	SRS4385036	29925.113361214368	3134	1.0656838159661988
142604	0	467774	23056	11942	4.9	2.6	0.46.2	10	Thu Jan 21 18:37:30 2021	kallisto quant -t 2 --bias -i references/kallisto_idx/well/mm-mus_musculus.idx -o /data/OGVFB_BG/scEiaD/2021_01_21/quant/SRS4385037/well/mm-mus_musculus /data/OGVFB_BG/scEiaD/fastq/SRR8598088_1.fastq.gz /data/OGVFB_BG/scEiaD/fastq/SRR8598088_2.fastq.gz	SRS4385037	15903.717688418386	2395	2.2988587144391084
142604	0	502743	25836	13262	5.1	2.6	0.46.2	10	Thu Jan 21 18:30:44 2021	kallisto quant -t 2 --bias -i references/kallisto_idx/well/mm-mus_musculus.idx -o /data/OGVFB_BG/scEiaD/2021_01_21/quant/SRS4385038/well/mm-mus_musculus /data/OGVFB_BG/scEiaD/fastq/SRR8598089_1.fastq.gz /data/OGVFB_BG/scEiaD/fastq/SRR8598089_2.fastq.gz	SRS4385038	18837.901613350077	2685	1.9476415554691526
142604	0	884744	43203	22025	4.9	2.5	0.46.2	10	Thu Jan 21 18:21:05 2021	kallisto quant -t 2 --bias -i references/kallisto_idx/well/mm-mus_musculus.idx -o /data/OGVFB_BG/scEiaD/2021_01_21/quant/SRS4385039/well/mm-mus_musculus /data/OGVFB_BG/scEiaD/fastq/SRR8598090_1.fastq.gz /data/OGVFB_BG/scEiaD/fastq/SRR8598090_2.fastq.gz	SRS4385039	30029.11320674184	4214	1.5549426877353416
142604	0	506759	24440	12541	4.8	2.5	0.46.2	10	Thu Jan 21 18:52:15 2021	kallisto quant -t 2 --bias -i references/kallisto_idx/well/mm-mus_musculus.idx -o /data/OGVFB_BG/scEiaD/2021_01_21/quant/SRS4385040/well/mm-mus_musculus /data/OGVFB_BG/scEiaD/fastq/SRR8598091_1.fastq.gz /data/OGVFB_BG/scEiaD/fastq/SRR8598091_2.fastq.gz	SRS4385040	17849.63582991452	2939	1.674896355582576
142604	0	541749	26932	12908	5	2.4	0.46.2	10	Thu Jan 21 18:23:56 2021	kallisto quant -t 2 --bias -i references/kallisto_idx/well/mm-mus_musculus.idx -o /data/OGVFB_BG/scEiaD/2021_01_21/quant/SRS4385041/well/mm-mus_musculus /data/OGVFB_BG/scEiaD/fastq/SRR8598092_1.fastq.gz /data/OGVFB_BG/scEiaD/fastq/SRR8598092_2.fastq.gz	SRS4385041	20004.794015821037	2971	1.9663741585586898
142604	0	298158	12869	8327	4.3	2.8	0.46.2	10	Thu Jan 21 18:57:09 2021	kallisto quant -t 2 --bias -i references/kallisto_idx/well/mm-mus_musculus.idx -o /data/OGVFB_BG/scEiaD/2021_01_21/quant/SRS4385042/well/mm-mus_musculus /data/OGVFB_BG/scEiaD/fastq/SRR8598093_1.fastq.gz /data/OGVFB_BG/scEiaD/fastq/SRR8598093_2.fastq.gz	SRS4385042	8567.545547577281	1138	0.1525552438258818
142604	0	557347	26688	13150	4.8	2.4	0.46.2	10	Thu Jan 21 18:17:50 2021	kallisto quant -t 2 --bias -i references/kallisto_idx/well/mm-mus_musculus.idx -o /data/OGVFB_BG/scEiaD/2021_01_21/quant/SRS4385043/well/mm-mus_musculus /data/OGVFB_BG/scEiaD/fastq/SRR8598094_1.fastq.gz /data/OGVFB_BG/scEiaD/fastq/SRR8598094_2.fastq.gz	SRS4385043	19183.51241206467	2810	2.053227123059513
142604	0	525967	22810	11961	4.3	2.3	0.46.2	10	Thu Jan 21 18:33:25 2021	kallisto quant -t 2 --bias -i references/kallisto_idx/well/mm-mus_musculus.idx -o /data/OGVFB_BG/scEiaD/2021_01_21/quant/SRS4385044/well/mm-mus_musculus /data/OGVFB_BG/scEiaD/fastq/SRR8598095_1.fastq.gz /data/OGVFB_BG/scEiaD/fastq/SRR8598095_2.fastq.gz	SRS4385044	15550.815186501177	2382	2.063133965340279
142604	0	430558	21191	9647	4.9	2.2	0.46.2	10	Thu Jan 21 18:30:40 2021	kallisto quant -t 2 --bias -i references/kallisto_idx/well/mm-mus_musculus.idx -o /data/OGVFB_BG/scEiaD/2021_01_21/quant/SRS4385045/well/mm-mus_musculus /data/OGVFB_BG/scEiaD/fastq/SRR8598096_1.fastq.gz /data/OGVFB_BG/scEiaD/fastq/SRR8598096_2.fastq.gz	SRS4385045	15077.036659005085	2161	1.0339623330881194
142604	0	435154	17731	10235	4.1	2.4	0.46.2	10	Thu Jan 21 18:30:40 2021	kallisto quant -t 2 --bias -i references/kallisto_idx/well/mm-mus_musculus.idx -o /data/OGVFB_BG/scEiaD/2021_01_21/quant/SRS4385046/well/mm-mus_musculus /data/OGVFB_BG/scEiaD/fastq/SRR8598097_1.fastq.gz /data/OGVFB_BG/scEiaD/fastq/SRR8598097_2.fastq.gz	SRS4385046	12122.158929247023	2017	2.0274853797455243
142604	0	384044	15851	9964	4.1	2.6	0.46.2	10	Thu Jan 21 18:23:55 2021	kallisto quant -t 2 --bias -i references/kallisto_idx/well/mm-mus_musculus.idx -o /data/OGVFB_BG/scEiaD/2021_01_21/quant/SRS4385047/well/mm-mus_musculus /data/OGVFB_BG/scEiaD/fastq/SRR8598098_1.fastq.gz /data/OGVFB_BG/scEiaD/fastq/SRR8598098_2.fastq.gz	SRS4385047	10653.962694186741	1431	2.1306626136757636
142604	0	394431	16184	8518	4.1	2.2	0.46.2	10	Thu Jan 21 19:01:44 2021	kallisto quant -t 2 --bias -i references/kallisto_idx/well/mm-mus_musculus.idx -o /data/OGVFB_BG/scEiaD/2021_01_21/quant/SRS4385048/well/mm-mus_musculus /data/OGVFB_BG/scEiaD/fastq/SRR8598099_1.fastq.gz /data/OGVFB_BG/scEiaD/fastq/SRR8598099_2.fastq.gz	SRS4385048	11415.688409812557	1860	2.526458235773936
142604	0	616528	27945	13850	4.5	2.2	0.46.2	10	Thu Jan 21 19:03:59 2021	kallisto quant -t 2 --bias -i references/kallisto_idx/well/mm-mus_musculus.idx -o /data/OGVFB_BG/scEiaD/2021_01_21/quant/SRS4385049/well/mm-mus_musculus /data/OGVFB_BG/scEiaD/fastq/SRR8598100_1.fastq.gz /data/OGVFB_BG/scEiaD/fastq/SRR8598100_2.fastq.gz	SRS4385049	20088.399991838145	2450	1.5030858611073041
142604	0	186209	11453	6050	6.2	3.2	0.46.2	10	Thu Jan 21 18:11:22 2021	kallisto quant -t 2 --bias -i references/kallisto_idx/well/mm-mus_musculus.idx -o /data/OGVFB_BG/scEiaD/2021_01_21/quant/SRS4385050/well/mm-mus_musculus /data/OGVFB_BG/scEiaD/fastq/SRR8598101_1.fastq.gz /data/OGVFB_BG/scEiaD/fastq/SRR8598101_2.fastq.gz	SRS4385050	8258.29137108641	2229	2.544664393118337
142604	0	583630	27091	12799	4.6	2.2	0.46.2	10	Thu Jan 21 18:54:44 2021	kallisto quant -t 2 --bias -i references/kallisto_idx/well/mm-mus_musculus.idx -o /data/OGVFB_BG/scEiaD/2021_01_21/quant/SRS4385051/well/mm-mus_musculus /data/OGVFB_BG/scEiaD/fastq/SRR8598102_1.fastq.gz /data/OGVFB_BG/scEiaD/fastq/SRR8598102_2.fastq.gz	SRS4385051	18665.27056886957	2246	0.5889369757293452
142604	0	504567	24620	12177	4.9	2.4	0.46.2	10	Thu Jan 21 18:37:28 2021	kallisto quant -t 2 --bias -i references/kallisto_idx/well/mm-mus_musculus.idx -o /data/OGVFB_BG/scEiaD/2021_01_21/quant/SRS4385052/well/mm-mus_musculus /data/OGVFB_BG/scEiaD/fastq/SRR8598103_1.fastq.gz /data/OGVFB_BG/scEiaD/fastq/SRR8598103_2.fastq.gz	SRS4385052	17081.66649632281	2274	1.8524720645267185
142604	0	63698	10259	4684	16.1	7.4	0.46.2	10	Thu Jan 21 17:57:59 2021	kallisto quant -t 2 --bias -i references/kallisto_idx/well/mm-mus_musculus.idx -o /data/OGVFB_BG/scEiaD/2021_01_21/quant/SRS4385053/well/mm-mus_musculus /data/OGVFB_BG/scEiaD/fastq/SRR8598104_1.fastq.gz /data/OGVFB_BG/scEiaD/fastq/SRR8598104_2.fastq.gz	SRS4385053	7732.877450342992	2543	3.940987064090648
142604	0	518721	21877	10680	4.2	2.1	0.46.2	10	Thu Jan 21 18:57:10 2021	kallisto quant -t 2 --bias -i references/kallisto_idx/well/mm-mus_musculus.idx -o /data/OGVFB_BG/scEiaD/2021_01_21/quant/SRS4385054/well/mm-mus_musculus /data/OGVFB_BG/scEiaD/fastq/SRR8598105_1.fastq.gz /data/OGVFB_BG/scEiaD/fastq/SRR8598105_2.fastq.gz	SRS4385054	15858.2728050058	2154	1.850027450072566
142604	0	704643	40898	19072	5.8	2.7	0.46.2	10	Thu Jan 21 19:06:35 2021	kallisto quant -t 2 --bias -i references/kallisto_idx/well/mm-mus_musculus.idx -o /data/OGVFB_BG/scEiaD/2021_01_21/quant/SRS4385055/well/mm-mus_musculus /data/OGVFB_BG/scEiaD/fastq/SRR8598106_1.fastq.gz /data/OGVFB_BG/scEiaD/fastq/SRR8598106_2.fastq.gz	SRS4385055	28719.41459881134	2829	2.6589953544234373
142604	0	869451	38387	18595	4.4	2.1	0.46.2	10	Thu Jan 21 18:37:29 2021	kallisto quant -t 2 --bias -i references/kallisto_idx/well/mm-mus_musculus.idx -o /data/OGVFB_BG/scEiaD/2021_01_21/quant/SRS4385056/well/mm-mus_musculus /data/OGVFB_BG/scEiaD/fastq/SRR8598107_1.fastq.gz /data/OGVFB_BG/scEiaD/fastq/SRR8598107_2.fastq.gz	SRS4385056	28544.52258277288	3099	1.6509691434966036
142604	0	745276	32942	16279	4.4	2.2	0.46.2	10	Thu Jan 21 18:44:52 2021	kallisto quant -t 2 --bias -i references/kallisto_idx/well/mm-mus_musculus.idx -o /data/OGVFB_BG/scEiaD/2021_01_21/quant/SRS4385057/well/mm-mus_musculus /data/OGVFB_BG/scEiaD/fastq/SRR8598108_1.fastq.gz /data/OGVFB_BG/scEiaD/fastq/SRR8598108_2.fastq.gz	SRS4385057	23995.966350984672	3414	2.038609709835363
142604	0	492354	23446	11520	4.8	2.3	0.46.2	10	Thu Jan 21 18:35:38 2021	kallisto quant -t 2 --bias -i references/kallisto_idx/well/mm-mus_musculus.idx -o /data/OGVFB_BG/scEiaD/2021_01_21/quant/SRS4385058/well/mm-mus_musculus /data/OGVFB_BG/scEiaD/fastq/SRR8598109_1.fastq.gz /data/OGVFB_BG/scEiaD/fastq/SRR8598109_2.fastq.gz	SRS4385058	17156.090304530047	2612	1.483709315360664
142604	0	63730	7487	3524	11.7	5.5	0.46.2	10	Thu Jan 21 18:23:55 2021	kallisto quant -t 2 --bias -i references/kallisto_idx/well/mm-mus_musculus.idx -o /data/OGVFB_BG/scEiaD/2021_01_21/quant/SRS4385059/well/mm-mus_musculus /data/OGVFB_BG/scEiaD/fastq/SRR8598110_1.fastq.gz /data/OGVFB_BG/scEiaD/fastq/SRR8598110_2.fastq.gz	SRS4385059	5409.196621894382	2067	3.317881795488267
142604	0	495748	22098	11011	4.5	2.2	0.46.2	10	Thu Jan 21 17:55:20 2021	kallisto quant -t 2 --bias -i references/kallisto_idx/well/mm-mus_musculus.idx -o /data/OGVFB_BG/scEiaD/2021_01_21/quant/SRS4385060/well/mm-mus_musculus /data/OGVFB_BG/scEiaD/fastq/SRR8598111_1.fastq.gz /data/OGVFB_BG/scEiaD/fastq/SRR8598111_2.fastq.gz	SRS4385060	16234.948197293841	2627	1.4589606146047438
142604	0	406851	15926	8989	3.9	2.2	0.46.2	10	Thu Jan 21 19:04:03 2021	kallisto quant -t 2 --bias -i references/kallisto_idx/well/mm-mus_musculus.idx -o /data/OGVFB_BG/scEiaD/2021_01_21/quant/SRS4385061/well/mm-mus_musculus /data/OGVFB_BG/scEiaD/fastq/SRR8598112_1.fastq.gz /data/OGVFB_BG/scEiaD/fastq/SRR8598112_2.fastq.gz	SRS4385061	11629.542245336437	2026	3.1532745852232917
142604	0	616867	25719	13824	4.2	2.2	0.46.2	10	Thu Jan 21 18:54:41 2021	kallisto quant -t 2 --bias -i references/kallisto_idx/well/mm-mus_musculus.idx -o /data/OGVFB_BG/scEiaD/2021_01_21/quant/SRS4385062/well/mm-mus_musculus /data/OGVFB_BG/scEiaD/fastq/SRR8598113_1.fastq.gz /data/OGVFB_BG/scEiaD/fastq/SRR8598113_2.fastq.gz	SRS4385062	17705.114138486813	2806	3.3892410707231138
142604	0	505149	20905	11422	4.1	2.3	0.46.2	10	Thu Jan 21 19:16:39 2021	kallisto quant -t 2 --bias -i references/kallisto_idx/well/mm-mus_musculus.idx -o /data/OGVFB_BG/scEiaD/2021_01_21/quant/SRS4385063/well/mm-mus_musculus /data/OGVFB_BG/scEiaD/fastq/SRR8598114_1.fastq.gz /data/OGVFB_BG/scEiaD/fastq/SRR8598114_2.fastq.gz	SRS4385063	14326.7966779543	2537	3.1168698072412497
142604	0	670384	44234	20860	6.6	3.1	0.46.2	10	Thu Jan 21 18:23:56 2021	kallisto quant -t 2 --bias -i references/kallisto_idx/well/mm-mus_musculus.idx -o /data/OGVFB_BG/scEiaD/2021_01_21/quant/SRS4385064/well/mm-mus_musculus /data/OGVFB_BG/scEiaD/fastq/SRR8598115_1.fastq.gz /data/OGVFB_BG/scEiaD/fastq/SRR8598115_2.fastq.gz	SRS4385064	32921.09581817289	3186	1.6003902267103842
142604	0	300487	20082	9661	6.7	3.2	0.46.2	10	Thu Jan 21 19:06:34 2021	kallisto quant -t 2 --bias -i references/kallisto_idx/well/mm-mus_musculus.idx -o /data/OGVFB_BG/scEiaD/2021_01_21/quant/SRS4385065/well/mm-mus_musculus /data/OGVFB_BG/scEiaD/fastq/SRR8598116_1.fastq.gz /data/OGVFB_BG/scEiaD/fastq/SRR8598116_2.fastq.gz	SRS4385065	13982.170902607586	1688	4.415779239866499
142604	0	691280	45565	20459	6.6	3	0.46.2	10	Thu Jan 21 18:35:37 2021	kallisto quant -t 2 --bias -i references/kallisto_idx/well/mm-mus_musculus.idx -o /data/OGVFB_BG/scEiaD/2021_01_21/quant/SRS4385066/well/mm-mus_musculus /data/OGVFB_BG/scEiaD/fastq/SRR8598117_1.fastq.gz /data/OGVFB_BG/scEiaD/fastq/SRR8598117_2.fastq.gz	SRS4385066	34636.05257923957	3405	1.6014576104797502
142604	0	487765	30292	15502	6.2	3.2	0.46.2	10	Thu Jan 21 18:35:38 2021	kallisto quant -t 2 --bias -i references/kallisto_idx/well/mm-mus_musculus.idx -o /data/OGVFB_BG/scEiaD/2021_01_21/quant/SRS4385067/well/mm-mus_musculus /data/OGVFB_BG/scEiaD/fastq/SRR8598118_1.fastq.gz /data/OGVFB_BG/scEiaD/fastq/SRR8598118_2.fastq.gz	SRS4385067	21051.337536019877	2086	3.410720096865403
142604	0	667471	44341	19901	6.6	3	0.46.2	10	Thu Jan 21 18:21:08 2021	kallisto quant -t 2 --bias -i references/kallisto_idx/well/mm-mus_musculus.idx -o /data/OGVFB_BG/scEiaD/2021_01_21/quant/SRS4385068/well/mm-mus_musculus /data/OGVFB_BG/scEiaD/fastq/SRR8598119_1.fastq.gz /data/OGVFB_BG/scEiaD/fastq/SRR8598119_2.fastq.gz	SRS4385068	31725.341804441578	2732	2.476786553927661
142604	0	488301	30791	13551	6.3	2.8	0.46.2	10	Thu Jan 21 18:54:41 2021	kallisto quant -t 2 --bias -i references/kallisto_idx/well/mm-mus_musculus.idx -o /data/OGVFB_BG/scEiaD/2021_01_21/quant/SRS4385069/well/mm-mus_musculus /data/OGVFB_BG/scEiaD/fastq/SRR8598120_1.fastq.gz /data/OGVFB_BG/scEiaD/fastq/SRR8598120_2.fastq.gz	SRS4385069	20992.037748079743	2214	3.6778154139448587
142604	0	666912	42749	22215	6.4	3.3	0.46.2	10	Thu Jan 21 18:03:15 2021	kallisto quant -t 2 --bias -i references/kallisto_idx/well/mm-mus_musculus.idx -o /data/OGVFB_BG/scEiaD/2021_01_21/quant/SRS4385070/well/mm-mus_musculus /data/OGVFB_BG/scEiaD/fastq/SRR8598121_1.fastq.gz /data/OGVFB_BG/scEiaD/fastq/SRR8598121_2.fastq.gz	SRS4385070	31495.802116441755	3091	3.7977753212247256
142604	0	674140	48792	21640	7.2	3.2	0.46.2	10	Thu Jan 21 18:21:04 2021	kallisto quant -t 2 --bias -i references/kallisto_idx/well/mm-mus_musculus.idx -o /data/OGVFB_BG/scEiaD/2021_01_21/quant/SRS4385071/well/mm-mus_musculus /data/OGVFB_BG/scEiaD/fastq/SRR8598122_1.fastq.gz /data/OGVFB_BG/scEiaD/fastq/SRR8598122_2.fastq.gz	SRS4385071	35456.83918773546	2683	2.0744973800553197
142604	0	396724	28240	12025	7.1	3	0.46.2	10	Thu Jan 21 18:52:16 2021	kallisto quant -t 2 --bias -i references/kallisto_idx/well/mm-mus_musculus.idx -o /data/OGVFB_BG/scEiaD/2021_01_21/quant/SRS4385072/well/mm-mus_musculus /data/OGVFB_BG/scEiaD/fastq/SRR8598123_1.fastq.gz /data/OGVFB_BG/scEiaD/fastq/SRR8598123_2.fastq.gz	SRS4385072	19964.318952162434	2394	1.5212775889212256
142604	0	212329	15496	8332	7.3	3.9	0.46.2	10	Thu Jan 21 18:03:16 2021	kallisto quant -t 2 --bias -i references/kallisto_idx/well/mm-mus_musculus.idx -o /data/OGVFB_BG/scEiaD/2021_01_21/quant/SRS4385073/well/mm-mus_musculus /data/OGVFB_BG/scEiaD/fastq/SRR8598124_1.fastq.gz /data/OGVFB_BG/scEiaD/fastq/SRR8598124_2.fastq.gz	SRS4385073	10495.397904842886	1546	8.819206364466618
142604	0	190223	11517	5567	6.1	2.9	0.46.2	10	Thu Jan 21 18:49:37 2021	kallisto quant -t 2 --bias -i references/kallisto_idx/well/mm-mus_musculus.idx -o /data/OGVFB_BG/scEiaD/2021_01_21/quant/SRS4385074/well/mm-mus_musculus /data/OGVFB_BG/scEiaD/fastq/SRR8598125_1.fastq.gz /data/OGVFB_BG/scEiaD/fastq/SRR8598125_2.fastq.gz	SRS4385074	8219.834792542899	1475	3.7921662401631924
142604	0	475116	41568	18276	8.7	3.8	0.46.2	10	Thu Jan 21 18:44:52 2021	kallisto quant -t 2 --bias -i references/kallisto_idx/well/mm-mus_musculus.idx -o /data/OGVFB_BG/scEiaD/2021_01_21/quant/SRS4385075/well/mm-mus_musculus /data/OGVFB_BG/scEiaD/fastq/SRR8598126_1.fastq.gz /data/OGVFB_BG/scEiaD/fastq/SRR8598126_2.fastq.gz	SRS4385075	30539.927166464793	2699	0.9963111514362583
142604	0	67470	6301	2894	9.3	4.3	0.46.2	10	Thu Jan 21 19:18:58 2021	kallisto quant -t 2 --bias -i references/kallisto_idx/well/mm-mus_musculus.idx -o /data/OGVFB_BG/scEiaD/2021_01_21/quant/SRS4385076/well/mm-mus_musculus /data/OGVFB_BG/scEiaD/fastq/SRR8598127_1.fastq.gz /data/OGVFB_BG/scEiaD/fastq/SRR8598127_2.fastq.gz	SRS4385076	4848.927311942167	1650	2.711659951597316
142604	0	452169	28777	13315	6.4	2.9	0.46.2	10	Thu Jan 21 17:58:12 2021	kallisto quant -t 2 --bias -i references/kallisto_idx/well/mm-mus_musculus.idx -o /data/OGVFB_BG/scEiaD/2021_01_21/quant/SRS4385077/well/mm-mus_musculus /data/OGVFB_BG/scEiaD/fastq/SRR8598128_1.fastq.gz /data/OGVFB_BG/scEiaD/fastq/SRR8598128_2.fastq.gz	SRS4385077	21394.321367436998	2658	2.212994242110513
142604	0	487589	30988	14106	6.4	2.9	0.46.2	10	Thu Jan 21 19:11:49 2021	kallisto quant -t 2 --bias -i references/kallisto_idx/well/mm-mus_musculus.idx -o /data/OGVFB_BG/scEiaD/2021_01_21/quant/SRS4385078/well/mm-mus_musculus /data/OGVFB_BG/scEiaD/fastq/SRR8598130_1.fastq.gz /data/OGVFB_BG/scEiaD/fastq/SRR8598130_2.fastq.gz	SRS4385078	23874.833046693155	2802	2.000607916569942
142604	0	406873	24893	13311	6.1	3.3	0.46.2	10	Thu Jan 21 18:11:24 2021	kallisto quant -t 2 --bias -i references/kallisto_idx/well/mm-mus_musculus.idx -o /data/OGVFB_BG/scEiaD/2021_01_21/quant/SRS4385079/well/mm-mus_musculus /data/OGVFB_BG/scEiaD/fastq/SRR8598129_1.fastq.gz /data/OGVFB_BG/scEiaD/fastq/SRR8598129_2.fastq.gz	SRS4385079	18238.069534290138	2619	2.5946057454727107
142604	0	304126	16253	9800	5.3	3.2	0.46.2	10	Thu Jan 21 18:37:29 2021	kallisto quant -t 2 --bias -i references/kallisto_idx/well/mm-mus_musculus.idx -o /data/OGVFB_BG/scEiaD/2021_01_21/quant/SRS4385080/well/mm-mus_musculus /data/OGVFB_BG/scEiaD/fastq/SRR8598132_1.fastq.gz /data/OGVFB_BG/scEiaD/fastq/SRR8598132_2.fastq.gz	SRS4385080	10838.07667880143	1702	3.6819752417929106
142604	0	545530	32630	16553	6	3	0.46.2	10	Thu Jan 21 19:01:45 2021	kallisto quant -t 2 --bias -i references/kallisto_idx/well/mm-mus_musculus.idx -o /data/OGVFB_BG/scEiaD/2021_01_21/quant/SRS4385081/well/mm-mus_musculus /data/OGVFB_BG/scEiaD/fastq/SRR8598131_1.fastq.gz /data/OGVFB_BG/scEiaD/fastq/SRR8598131_2.fastq.gz	SRS4385081	23778.266496282973	3196	3.3078159844955572
142604	0	561839	35632	16942	6.3	3	0.46.2	10	Thu Jan 21 18:33:23 2021	kallisto quant -t 2 --bias -i references/kallisto_idx/well/mm-mus_musculus.idx -o /data/OGVFB_BG/scEiaD/2021_01_21/quant/SRS4385082/well/mm-mus_musculus /data/OGVFB_BG/scEiaD/fastq/SRR8598134_1.fastq.gz /data/OGVFB_BG/scEiaD/fastq/SRR8598134_2.fastq.gz	SRS4385082	26818.675753282987	3013	1.7251086677662109
142604	0	47264	3776	1867	8	4	0.46.2	10	Thu Jan 21 18:21:04 2021	kallisto quant -t 2 --bias -i references/kallisto_idx/well/mm-mus_musculus.idx -o /data/OGVFB_BG/scEiaD/2021_01_21/quant/SRS4385083/well/mm-mus_musculus /data/OGVFB_BG/scEiaD/fastq/SRR8598133_1.fastq.gz /data/OGVFB_BG/scEiaD/fastq/SRR8598133_2.fastq.gz	SRS4385083	2725.873223861004	1091	3.9291372416907873
142604	0	614026	35751	17363	5.8	2.8	0.46.2	10	Thu Jan 21 18:39:16 2021	kallisto quant -t 2 --bias -i references/kallisto_idx/well/mm-mus_musculus.idx -o /data/OGVFB_BG/scEiaD/2021_01_21/quant/SRS4385084/well/mm-mus_musculus /data/OGVFB_BG/scEiaD/fastq/SRR8598136_1.fastq.gz /data/OGVFB_BG/scEiaD/fastq/SRR8598136_2.fastq.gz	SRS4385084	25706.851956800037	2725	1.9793979475009198
142604	0	329693	16473	10494	5	3.2	0.46.2	10	Thu Jan 21 18:00:37 2021	kallisto quant -t 2 --bias -i references/kallisto_idx/well/mm-mus_musculus.idx -o /data/OGVFB_BG/scEiaD/2021_01_21/quant/SRS4385085/well/mm-mus_musculus /data/OGVFB_BG/scEiaD/fastq/SRR8598135_1.fastq.gz /data/OGVFB_BG/scEiaD/fastq/SRR8598135_2.fastq.gz	SRS4385085	10516.634047538517	1333	7.403490474998849
142604	0	312360	17230	9401	5.5	3	0.46.2	10	Thu Jan 21 18:41:37 2021	kallisto quant -t 2 --bias -i references/kallisto_idx/well/mm-mus_musculus.idx -o /data/OGVFB_BG/scEiaD/2021_01_21/quant/SRS4385086/well/mm-mus_musculus /data/OGVFB_BG/scEiaD/fastq/SRR8598138_1.fastq.gz /data/OGVFB_BG/scEiaD/fastq/SRR8598138_2.fastq.gz	SRS4385086	12544.529759322628	1634	0.44640971861366807
142604	0	506985	30585	12919	6	2.5	0.46.2	10	Thu Jan 21 18:33:22 2021	kallisto quant -t 2 --bias -i references/kallisto_idx/well/mm-mus_musculus.idx -o /data/OGVFB_BG/scEiaD/2021_01_21/quant/SRS4385087/well/mm-mus_musculus /data/OGVFB_BG/scEiaD/fastq/SRR8598137_1.fastq.gz /data/OGVFB_BG/scEiaD/fastq/SRR8598137_2.fastq.gz	SRS4385087	22994.350266204707	2408	1.015864320129603
142604	0	418265	24815	12773	5.9	3.1	0.46.2	10	Thu Jan 21 18:49:37 2021	kallisto quant -t 2 --bias -i references/kallisto_idx/well/mm-mus_musculus.idx -o /data/OGVFB_BG/scEiaD/2021_01_21/quant/SRS4385088/well/mm-mus_musculus /data/OGVFB_BG/scEiaD/fastq/SRR8598139_1.fastq.gz /data/OGVFB_BG/scEiaD/fastq/SRR8598139_2.fastq.gz	SRS4385088	16077.277900429744	1794	1.5449381514600846
142604	0	488237	28877	14026	5.9	2.9	0.46.2	10	Thu Jan 21 18:14:55 2021	kallisto quant -t 2 --bias -i references/kallisto_idx/well/mm-mus_musculus.idx -o /data/OGVFB_BG/scEiaD/2021_01_21/quant/SRS4385089/well/mm-mus_musculus /data/OGVFB_BG/scEiaD/fastq/SRR8598140_1.fastq.gz /data/OGVFB_BG/scEiaD/fastq/SRR8598140_2.fastq.gz	SRS4385089	20584.23111004686	2319	0.10251556099999481
142604	0	484271	27869	15498	5.8	3.2	0.46.2	10	Thu Jan 21 18:06:11 2021	kallisto quant -t 2 --bias -i references/kallisto_idx/well/mm-mus_musculus.idx -o /data/OGVFB_BG/scEiaD/2021_01_21/quant/SRS4385090/well/mm-mus_musculus /data/OGVFB_BG/scEiaD/fastq/SRR8598141_1.fastq.gz /data/OGVFB_BG/scEiaD/fastq/SRR8598141_2.fastq.gz	SRS4385090	19401.15366021864	1981	4.4743988692794945
142604	0	461417	32022	15046	6.9	3.3	0.46.2	10	Thu Jan 21 18:35:38 2021	kallisto quant -t 2 --bias -i references/kallisto_idx/well/mm-mus_musculus.idx -o /data/OGVFB_BG/scEiaD/2021_01_21/quant/SRS4385091/well/mm-mus_musculus /data/OGVFB_BG/scEiaD/fastq/SRR8598142_1.fastq.gz /data/OGVFB_BG/scEiaD/fastq/SRR8598142_2.fastq.gz	SRS4385091	22180.93826624038	1949	0.491778024404055
142604	0	278088	16070	8663	5.8	3.1	0.46.2	10	Thu Jan 21 18:03:16 2021	kallisto quant -t 2 --bias -i references/kallisto_idx/well/mm-mus_musculus.idx -o /data/OGVFB_BG/scEiaD/2021_01_21/quant/SRS4385092/well/mm-mus_musculus /data/OGVFB_BG/scEiaD/fastq/SRR8598143_1.fastq.gz /data/OGVFB_BG/scEiaD/fastq/SRR8598143_2.fastq.gz	SRS4385092	11729.117150250137	1639	1.5578538236025994
142604	0	939385	67720	32785	7.2	3.5	0.46.2	10	Thu Jan 21 18:03:15 2021	kallisto quant -t 2 --bias -i references/kallisto_idx/well/mm-mus_musculus.idx -o /data/OGVFB_BG/scEiaD/2021_01_21/quant/SRS4385093/well/mm-mus_musculus /data/OGVFB_BG/scEiaD/fastq/SRR8598144_1.fastq.gz /data/OGVFB_BG/scEiaD/fastq/SRR8598144_2.fastq.gz	SRS4385093	50339.20754755238	3817	1.1760614217868939
142604	0	566329	28634	16171	5.1	2.9	0.46.2	10	Thu Jan 21 18:44:52 2021	kallisto quant -t 2 --bias -i references/kallisto_idx/well/mm-mus_musculus.idx -o /data/OGVFB_BG/scEiaD/2021_01_21/quant/SRS4385094/well/mm-mus_musculus /data/OGVFB_BG/scEiaD/fastq/SRR8598145_1.fastq.gz /data/OGVFB_BG/scEiaD/fastq/SRR8598145_2.fastq.gz	SRS4385094	20439.075324058143	2624	3.135156996293954
142604	0	400209	33387	15774	8.3	3.9	0.46.2	10	Thu Jan 21 18:54:42 2021	kallisto quant -t 2 --bias -i references/kallisto_idx/well/mm-mus_musculus.idx -o /data/OGVFB_BG/scEiaD/2021_01_21/quant/SRS4385095/well/mm-mus_musculus /data/OGVFB_BG/scEiaD/fastq/SRR8598146_1.fastq.gz /data/OGVFB_BG/scEiaD/fastq/SRR8598146_2.fastq.gz	SRS4385095	22691.987105761484	1976	0.7614207570042681
142604	0	884395	50026	25911	5.7	2.9	0.46.2	10	Thu Jan 21 18:23:55 2021	kallisto quant -t 2 --bias -i references/kallisto_idx/well/mm-mus_musculus.idx -o /data/OGVFB_BG/scEiaD/2021_01_21/quant/SRS4385096/well/mm-mus_musculus /data/OGVFB_BG/scEiaD/fastq/SRR8598147_1.fastq.gz /data/OGVFB_BG/scEiaD/fastq/SRR8598147_2.fastq.gz	SRS4385096	36432.11436671636	3576	2.0005533927118346
142604	0	380679	19778	10720	5.2	2.8	0.46.2	10	Thu Jan 21 18:58:35 2021	kallisto quant -t 2 --bias -i references/kallisto_idx/well/mm-mus_musculus.idx -o /data/OGVFB_BG/scEiaD/2021_01_21/quant/SRS4385097/well/mm-mus_musculus /data/OGVFB_BG/scEiaD/fastq/SRR8598148_1.fastq.gz /data/OGVFB_BG/scEiaD/fastq/SRR8598148_2.fastq.gz	SRS4385097	14452.834819079844	2514	1.9167519968766729
142604	0	433314	27926	13994	6.4	3.2	0.46.2	10	Thu Jan 21 18:44:52 2021	kallisto quant -t 2 --bias -i references/kallisto_idx/well/mm-mus_musculus.idx -o /data/OGVFB_BG/scEiaD/2021_01_21/quant/SRS4385098/well/mm-mus_musculus /data/OGVFB_BG/scEiaD/fastq/SRR8598149_1.fastq.gz /data/OGVFB_BG/scEiaD/fastq/SRR8598149_2.fastq.gz	SRS4385098	19984.737570722697	2569	1.2232845146695581
142604	0	534873	32602	16698	6.1	3.1	0.46.2	10	Thu Jan 21 18:52:16 2021	kallisto quant -t 2 --bias -i references/kallisto_idx/well/mm-mus_musculus.idx -o /data/OGVFB_BG/scEiaD/2021_01_21/quant/SRS4385099/well/mm-mus_musculus /data/OGVFB_BG/scEiaD/fastq/SRR8598150_1.fastq.gz /data/OGVFB_BG/scEiaD/fastq/SRR8598150_2.fastq.gz	SRS4385099	22987.830731106267	2605	2.3738259881198416
142604	0	347655	17666	10004	5.1	2.9	0.46.2	10	Thu Jan 21 18:30:40 2021	kallisto quant -t 2 --bias -i references/kallisto_idx/well/mm-mus_musculus.idx -o /data/OGVFB_BG/scEiaD/2021_01_21/quant/SRS4385100/well/mm-mus_musculus /data/OGVFB_BG/scEiaD/fastq/SRR8598151_1.fastq.gz /data/OGVFB_BG/scEiaD/fastq/SRR8598151_2.fastq.gz	SRS4385100	12331.738438395063	2079	3.3591395249696205
142604	0	593244	35336	17135	6	2.9	0.46.2	10	Thu Jan 21 19:04:03 2021	kallisto quant -t 2 --bias -i references/kallisto_idx/well/mm-mus_musculus.idx -o /data/OGVFB_BG/scEiaD/2021_01_21/quant/SRS4385101/well/mm-mus_musculus /data/OGVFB_BG/scEiaD/fastq/SRR8598152_1.fastq.gz /data/OGVFB_BG/scEiaD/fastq/SRR8598152_2.fastq.gz	SRS4385101	25895.97201814335	3261	1.783870864844718
142604	0	122223	7306	4133	6	3.4	0.46.2	10	Thu Jan 21 18:37:29 2021	kallisto quant -t 2 --bias -i references/kallisto_idx/well/mm-mus_musculus.idx -o /data/OGVFB_BG/scEiaD/2021_01_21/quant/SRS4385102/well/mm-mus_musculus /data/OGVFB_BG/scEiaD/fastq/SRR8598153_1.fastq.gz /data/OGVFB_BG/scEiaD/fastq/SRR8598153_2.fastq.gz	SRS4385102	4316.6050052997525	943	17.91903125373611
142604	0	555882	32916	17187	5.9	3.1	0.46.2	10	Thu Jan 21 19:11:49 2021	kallisto quant -t 2 --bias -i references/kallisto_idx/well/mm-mus_musculus.idx -o /data/OGVFB_BG/scEiaD/2021_01_21/quant/SRS4385103/well/mm-mus_musculus /data/OGVFB_BG/scEiaD/fastq/SRR8598154_1.fastq.gz /data/OGVFB_BG/scEiaD/fastq/SRR8598154_2.fastq.gz	SRS4385103	23131.552846121176	2926	2.329911457243015
142604	0	595693	29194	16802	4.9	2.8	0.46.2	10	Thu Jan 21 18:03:16 2021	kallisto quant -t 2 --bias -i references/kallisto_idx/well/mm-mus_musculus.idx -o /data/OGVFB_BG/scEiaD/2021_01_21/quant/SRS4385104/well/mm-mus_musculus /data/OGVFB_BG/scEiaD/fastq/SRR8598155_1.fastq.gz /data/OGVFB_BG/scEiaD/fastq/SRR8598155_2.fastq.gz	SRS4385104	20340.982789759386	2771	4.186754439558099
142604	0	394779	22974	11602	5.8	2.9	0.46.2	10	Thu Jan 21 19:14:20 2021	kallisto quant -t 2 --bias -i references/kallisto_idx/well/mm-mus_musculus.idx -o /data/OGVFB_BG/scEiaD/2021_01_21/quant/SRS4385105/well/mm-mus_musculus /data/OGVFB_BG/scEiaD/fastq/SRR8598156_1.fastq.gz /data/OGVFB_BG/scEiaD/fastq/SRR8598156_2.fastq.gz	SRS4385105	16291.857983309656	2039	1.5067526383515142
142604	0	523260	27442	14957	5.2	2.9	0.46.2	10	Thu Jan 21 19:14:21 2021	kallisto quant -t 2 --bias -i references/kallisto_idx/well/mm-mus_musculus.idx -o /data/OGVFB_BG/scEiaD/2021_01_21/quant/SRS4385106/well/mm-mus_musculus /data/OGVFB_BG/scEiaD/fastq/SRR8598157_1.fastq.gz /data/OGVFB_BG/scEiaD/fastq/SRR8598157_2.fastq.gz	SRS4385106	19177.709426759477	2663	1.4808614192669391
142604	0	325879	16182	9887	5	3	0.46.2	10	Thu Jan 21 18:23:56 2021	kallisto quant -t 2 --bias -i references/kallisto_idx/well/mm-mus_musculus.idx -o /data/OGVFB_BG/scEiaD/2021_01_21/quant/SRS4385107/well/mm-mus_musculus /data/OGVFB_BG/scEiaD/fastq/SRR8598158_1.fastq.gz /data/OGVFB_BG/scEiaD/fastq/SRR8598158_2.fastq.gz	SRS4385107	10236.242130080274	1456	6.962017808330325
142604	0	750540	42743	23253	5.7	3.1	0.46.2	10	Thu Jan 21 19:09:35 2021	kallisto quant -t 2 --bias -i references/kallisto_idx/well/mm-mus_musculus.idx -o /data/OGVFB_BG/scEiaD/2021_01_21/quant/SRS4385108/well/mm-mus_musculus /data/OGVFB_BG/scEiaD/fastq/SRR8598159_1.fastq.gz /data/OGVFB_BG/scEiaD/fastq/SRR8598159_2.fastq.gz	SRS4385108	29118.862294793602	2991	2.9467435620017994
142604	0	547190	28723	14515	5.2	2.7	0.46.2	10	Thu Jan 21 18:03:16 2021	kallisto quant -t 2 --bias -i references/kallisto_idx/well/mm-mus_musculus.idx -o /data/OGVFB_BG/scEiaD/2021_01_21/quant/SRS4385109/well/mm-mus_musculus /data/OGVFB_BG/scEiaD/fastq/SRR8598160_1.fastq.gz /data/OGVFB_BG/scEiaD/fastq/SRR8598160_2.fastq.gz	SRS4385109	20216.250247597258	2636	2.471605732420068
142604	0	192213	11913	6766	6.2	3.5	0.46.2	10	Thu Jan 21 18:44:54 2021	kallisto quant -t 2 --bias -i references/kallisto_idx/well/mm-mus_musculus.idx -o /data/OGVFB_BG/scEiaD/2021_01_21/quant/SRS4385110/well/mm-mus_musculus /data/OGVFB_BG/scEiaD/fastq/SRR8598161_1.fastq.gz /data/OGVFB_BG/scEiaD/fastq/SRR8598161_2.fastq.gz	SRS4385110	7874.561060212389	1770	4.913509426639258
142604	0	651583	40318	19724	6.2	3	0.46.2	10	Thu Jan 21 18:54:44 2021	kallisto quant -t 2 --bias -i references/kallisto_idx/well/mm-mus_musculus.idx -o /data/OGVFB_BG/scEiaD/2021_01_21/quant/SRS4385111/well/mm-mus_musculus /data/OGVFB_BG/scEiaD/fastq/SRR8598162_1.fastq.gz /data/OGVFB_BG/scEiaD/fastq/SRR8598162_2.fastq.gz	SRS4385111	27828.721529204482	2669	2.073066847122573
142604	0	342923	22780	10423	6.6	3	0.46.2	10	Thu Jan 21 18:14:54 2021	kallisto quant -t 2 --bias -i references/kallisto_idx/well/mm-mus_musculus.idx -o /data/OGVFB_BG/scEiaD/2021_01_21/quant/SRS4385112/well/mm-mus_musculus /data/OGVFB_BG/scEiaD/fastq/SRR8598163_1.fastq.gz /data/OGVFB_BG/scEiaD/fastq/SRR8598163_2.fastq.gz	SRS4385112	15164.58044796317	2050	0.35730378552792524
142604	0	46500	6729	3103	14.5	6.7	0.46.2	10	Thu Jan 21 18:30:42 2021	kallisto quant -t 2 --bias -i references/kallisto_idx/well/mm-mus_musculus.idx -o /data/OGVFB_BG/scEiaD/2021_01_21/quant/SRS4385113/well/mm-mus_musculus /data/OGVFB_BG/scEiaD/fastq/SRR8598164_1.fastq.gz /data/OGVFB_BG/scEiaD/fastq/SRR8598164_2.fastq.gz	SRS4385113	5146.406615694847	1923	2.9060480674787765
142604	0	569508	27727	15780	4.9	2.8	0.46.2	10	Thu Jan 21 18:49:37 2021	kallisto quant -t 2 --bias -i references/kallisto_idx/well/mm-mus_musculus.idx -o /data/OGVFB_BG/scEiaD/2021_01_21/quant/SRS4385114/well/mm-mus_musculus /data/OGVFB_BG/scEiaD/fastq/SRR8598165_1.fastq.gz /data/OGVFB_BG/scEiaD/fastq/SRR8598165_2.fastq.gz	SRS4385114	19177.531813889378	2650	3.6427231970177116
142604	0	422297	31835	16280	7.5	3.9	0.46.2	10	Thu Jan 21 19:09:34 2021	kallisto quant -t 2 --bias -i references/kallisto_idx/well/mm-mus_musculus.idx -o /data/OGVFB_BG/scEiaD/2021_01_21/quant/SRS4385115/well/mm-mus_musculus /data/OGVFB_BG/scEiaD/fastq/SRR8598166_1.fastq.gz /data/OGVFB_BG/scEiaD/fastq/SRR8598166_2.fastq.gz	SRS4385115	21542.775569262365	2162	2.3300632659247786
142604	0	778435	43393	21110	5.6	2.7	0.46.2	10	Thu Jan 21 18:47:10 2021	kallisto quant -t 2 --bias -i references/kallisto_idx/well/mm-mus_musculus.idx -o /data/OGVFB_BG/scEiaD/2021_01_21/quant/SRS4385116/well/mm-mus_musculus /data/OGVFB_BG/scEiaD/fastq/SRR8598167_1.fastq.gz /data/OGVFB_BG/scEiaD/fastq/SRR8598167_2.fastq.gz	SRS4385116	31874.453525320914	3138	1.3222231391832366
142604	0	560248	30332	14729	5.4	2.6	0.46.2	10	Thu Jan 21 19:18:57 2021	kallisto quant -t 2 --bias -i references/kallisto_idx/well/mm-mus_musculus.idx -o /data/OGVFB_BG/scEiaD/2021_01_21/quant/SRS4385117/well/mm-mus_musculus /data/OGVFB_BG/scEiaD/fastq/SRR8598168_1.fastq.gz /data/OGVFB_BG/scEiaD/fastq/SRR8598168_2.fastq.gz	SRS4385117	21952.437018755085	2936	2.035370832032291
142604	0	471622	27123	12954	5.8	2.7	0.46.2	10	Thu Jan 21 18:52:16 2021	kallisto quant -t 2 --bias -i references/kallisto_idx/well/mm-mus_musculus.idx -o /data/OGVFB_BG/scEiaD/2021_01_21/quant/SRS4385118/well/mm-mus_musculus /data/OGVFB_BG/scEiaD/fastq/SRR8598169_1.fastq.gz /data/OGVFB_BG/scEiaD/fastq/SRR8598169_2.fastq.gz	SRS4385118	19489.82678673854	2716	2.2179072432502425
142604	0	521678	25847	14555	5	2.8	0.46.2	10	Thu Jan 21 18:14:49 2021	kallisto quant -t 2 --bias -i references/kallisto_idx/well/mm-mus_musculus.idx -o /data/OGVFB_BG/scEiaD/2021_01_21/quant/SRS4385119/well/mm-mus_musculus /data/OGVFB_BG/scEiaD/fastq/SRR8598170_1.fastq.gz /data/OGVFB_BG/scEiaD/fastq/SRR8598170_2.fastq.gz	SRS4385119	18467.803078249613	2745	2.3458870454940004
142604	0	490644	26323	13579	5.4	2.8	0.46.2	10	Thu Jan 21 19:01:48 2021	kallisto quant -t 2 --bias -i references/kallisto_idx/well/mm-mus_musculus.idx -o /data/OGVFB_BG/scEiaD/2021_01_21/quant/SRS4385120/well/mm-mus_musculus /data/OGVFB_BG/scEiaD/fastq/SRR8598171_1.fastq.gz /data/OGVFB_BG/scEiaD/fastq/SRR8598171_2.fastq.gz	SRS4385120	19074.29514769086	3031	1.7723239437286646
142604	0	44929	4312	2285	9.6	5.1	0.46.2	10	Thu Jan 21 18:26:30 2021	kallisto quant -t 2 --bias -i references/kallisto_idx/well/mm-mus_musculus.idx -o /data/OGVFB_BG/scEiaD/2021_01_21/quant/SRS4385121/well/mm-mus_musculus /data/OGVFB_BG/scEiaD/fastq/SRR8598173_1.fastq.gz /data/OGVFB_BG/scEiaD/fastq/SRR8598173_2.fastq.gz	SRS4385121	2997.3321161884433	1173	5.24640560018987
142604	0	513228	27493	14125	5.4	2.8	0.46.2	10	Thu Jan 21 18:14:49 2021	kallisto quant -t 2 --bias -i references/kallisto_idx/well/mm-mus_musculus.idx -o /data/OGVFB_BG/scEiaD/2021_01_21/quant/SRS4385122/well/mm-mus_musculus /data/OGVFB_BG/scEiaD/fastq/SRR8598172_1.fastq.gz /data/OGVFB_BG/scEiaD/fastq/SRR8598172_2.fastq.gz	SRS4385122	19746.785750083563	2797	2.2828170908680288
142604	0	39240	3952	2115	10.1	5.4	0.46.2	10	Thu Jan 21 18:44:52 2021	kallisto quant -t 2 --bias -i references/kallisto_idx/well/mm-mus_musculus.idx -o /data/OGVFB_BG/scEiaD/2021_01_21/quant/SRS4385123/well/mm-mus_musculus /data/OGVFB_BG/scEiaD/fastq/SRR8598175_1.fastq.gz /data/OGVFB_BG/scEiaD/fastq/SRR8598175_2.fastq.gz	SRS4385123	2859.1703009487205	1270	4.702224626332647
142604	0	494276	27285	13160	5.5	2.7	0.46.2	10	Thu Jan 21 18:47:10 2021	kallisto quant -t 2 --bias -i references/kallisto_idx/well/mm-mus_musculus.idx -o /data/OGVFB_BG/scEiaD/2021_01_21/quant/SRS4385124/well/mm-mus_musculus /data/OGVFB_BG/scEiaD/fastq/SRR8598174_1.fastq.gz /data/OGVFB_BG/scEiaD/fastq/SRR8598174_2.fastq.gz	SRS4385124	19440.582770210232	2738	1.5768112696175365
142604	0	707050	40006	20117	5.7	2.8	0.46.2	10	Thu Jan 21 17:57:59 2021	kallisto quant -t 2 --bias -i references/kallisto_idx/well/mm-mus_musculus.idx -o /data/OGVFB_BG/scEiaD/2021_01_21/quant/SRS4385125/well/mm-mus_musculus /data/OGVFB_BG/scEiaD/fastq/SRR8598176_1.fastq.gz /data/OGVFB_BG/scEiaD/fastq/SRR8598176_2.fastq.gz	SRS4385125	27614.163925521916	2766	2.3133599182033766
142604	0	385382	20616	10758	5.3	2.8	0.46.2	10	Thu Jan 21 17:55:19 2021	kallisto quant -t 2 --bias -i references/kallisto_idx/well/mm-mus_musculus.idx -o /data/OGVFB_BG/scEiaD/2021_01_21/quant/SRS4385126/well/mm-mus_musculus /data/OGVFB_BG/scEiaD/fastq/SRR8598177_1.fastq.gz /data/OGVFB_BG/scEiaD/fastq/SRR8598177_2.fastq.gz	SRS4385126	14344.341526997194	1997	1.2176434845145763
142604	0	434234	21990	13193	5.1	3	0.46.2	10	Thu Jan 21 19:14:20 2021	kallisto quant -t 2 --bias -i references/kallisto_idx/well/mm-mus_musculus.idx -o /data/OGVFB_BG/scEiaD/2021_01_21/quant/SRS4385127/well/mm-mus_musculus /data/OGVFB_BG/scEiaD/fastq/SRR8598178_1.fastq.gz /data/OGVFB_BG/scEiaD/fastq/SRR8598178_2.fastq.gz	SRS4385127	14246.075001825177	1559	6.339079359643273
142604	0	626811	32920	16103	5.3	2.6	0.46.2	10	Thu Jan 21 18:17:49 2021	kallisto quant -t 2 --bias -i references/kallisto_idx/well/mm-mus_musculus.idx -o /data/OGVFB_BG/scEiaD/2021_01_21/quant/SRS4385128/well/mm-mus_musculus /data/OGVFB_BG/scEiaD/fastq/SRR8598179_1.fastq.gz /data/OGVFB_BG/scEiaD/fastq/SRR8598179_2.fastq.gz	SRS4385128	22576.769767917413	2746	2.7007202813684223
142604	0	302069	15032	8371	5	2.8	0.46.2	10	Thu Jan 21 18:47:13 2021	kallisto quant -t 2 --bias -i references/kallisto_idx/well/mm-mus_musculus.idx -o /data/OGVFB_BG/scEiaD/2021_01_21/quant/SRS4385129/well/mm-mus_musculus /data/OGVFB_BG/scEiaD/fastq/SRR8598180_1.fastq.gz /data/OGVFB_BG/scEiaD/fastq/SRR8598180_2.fastq.gz	SRS4385129	9745.609585448401	1364	11.61764474631277
142604	0	439047	24854	11806	5.7	2.7	0.46.2	10	Thu Jan 21 18:54:42 2021	kallisto quant -t 2 --bias -i references/kallisto_idx/well/mm-mus_musculus.idx -o /data/OGVFB_BG/scEiaD/2021_01_21/quant/SRS4385130/well/mm-mus_musculus /data/OGVFB_BG/scEiaD/fastq/SRR8598181_1.fastq.gz /data/OGVFB_BG/scEiaD/fastq/SRR8598181_2.fastq.gz	SRS4385130	17146.390297832248	1945	2.7180064836090874
142604	0	471948	27823	13141	5.9	2.8	0.46.2	10	Thu Jan 21 18:44:54 2021	kallisto quant -t 2 --bias -i references/kallisto_idx/well/mm-mus_musculus.idx -o /data/OGVFB_BG/scEiaD/2021_01_21/quant/SRS4385131/well/mm-mus_musculus /data/OGVFB_BG/scEiaD/fastq/SRR8598182_1.fastq.gz /data/OGVFB_BG/scEiaD/fastq/SRR8598182_2.fastq.gz	SRS4385131	18838.689727163794	2026	0.2566934362227556
142604	0	262580	14416	8107	5.5	3.1	0.46.2	10	Thu Jan 21 18:08:21 2021	kallisto quant -t 2 --bias -i references/kallisto_idx/well/mm-mus_musculus.idx -o /data/OGVFB_BG/scEiaD/2021_01_21/quant/SRS4385132/well/mm-mus_musculus /data/OGVFB_BG/scEiaD/fastq/SRR8598183_1.fastq.gz /data/OGVFB_BG/scEiaD/fastq/SRR8598183_2.fastq.gz	SRS4385132	9972.086819129969	1516	2.690885116295162
142604	0	549234	36106	17848	6.6	3.2	0.46.2	10	Thu Jan 21 17:55:20 2021	kallisto quant -t 2 --bias -i references/kallisto_idx/well/mm-mus_musculus.idx -o /data/OGVFB_BG/scEiaD/2021_01_21/quant/SRS4385133/well/mm-mus_musculus /data/OGVFB_BG/scEiaD/fastq/SRR8598184_1.fastq.gz /data/OGVFB_BG/scEiaD/fastq/SRR8598184_2.fastq.gz	SRS4385133	24893.52624042504	2295	2.3870567562864253
142604	0	371064	16979	10678	4.6	2.9	0.46.2	10	Thu Jan 21 18:47:13 2021	kallisto quant -t 2 --bias -i references/kallisto_idx/well/mm-mus_musculus.idx -o /data/OGVFB_BG/scEiaD/2021_01_21/quant/SRS4385134/well/mm-mus_musculus /data/OGVFB_BG/scEiaD/fastq/SRR8598185_1.fastq.gz /data/OGVFB_BG/scEiaD/fastq/SRR8598185_2.fastq.gz	SRS4385134	10890.515220493478	1433	5.5311395999564565
142604	0	404628	29395	15358	7.3	3.8	0.46.2	10	Thu Jan 21 19:01:46 2021	kallisto quant -t 2 --bias -i references/kallisto_idx/well/mm-mus_musculus.idx -o /data/OGVFB_BG/scEiaD/2021_01_21/quant/SRS4385135/well/mm-mus_musculus /data/OGVFB_BG/scEiaD/fastq/SRR8598186_1.fastq.gz /data/OGVFB_BG/scEiaD/fastq/SRR8598186_2.fastq.gz	SRS4385135	20580.203168601573	2002	2.4782571183657396
142604	0	546783	25659	14980	4.7	2.7	0.46.2	10	Thu Jan 21 18:47:13 2021	kallisto quant -t 2 --bias -i references/kallisto_idx/well/mm-mus_musculus.idx -o /data/OGVFB_BG/scEiaD/2021_01_21/quant/SRS4385136/well/mm-mus_musculus /data/OGVFB_BG/scEiaD/fastq/SRR8598187_1.fastq.gz /data/OGVFB_BG/scEiaD/fastq/SRR8598187_2.fastq.gz	SRS4385136	17714.676223773025	2609	5.2007549467013305
142604	0	585650	30349	16268	5.2	2.8	0.46.2	10	Thu Jan 21 19:11:47 2021	kallisto quant -t 2 --bias -i references/kallisto_idx/well/mm-mus_musculus.idx -o /data/OGVFB_BG/scEiaD/2021_01_21/quant/SRS4385137/well/mm-mus_musculus /data/OGVFB_BG/scEiaD/fastq/SRR8598188_1.fastq.gz /data/OGVFB_BG/scEiaD/fastq/SRR8598188_2.fastq.gz	SRS4385137	21702.767918785525	3113	1.4207837505053829
142604	0	580782	31970	16862	5.5	2.9	0.46.2	10	Thu Jan 21 18:17:49 2021	kallisto quant -t 2 --bias -i references/kallisto_idx/well/mm-mus_musculus.idx -o /data/OGVFB_BG/scEiaD/2021_01_21/quant/SRS4385138/well/mm-mus_musculus /data/OGVFB_BG/scEiaD/fastq/SRR8598189_1.fastq.gz /data/OGVFB_BG/scEiaD/fastq/SRR8598189_2.fastq.gz	SRS4385138	23125.940892156676	3328	1.5022964973409147
142604	0	602030	31770	16301	5.3	2.7	0.46.2	10	Thu Jan 21 18:41:40 2021	kallisto quant -t 2 --bias -i references/kallisto_idx/well/mm-mus_musculus.idx -o /data/OGVFB_BG/scEiaD/2021_01_21/quant/SRS4385139/well/mm-mus_musculus /data/OGVFB_BG/scEiaD/fastq/SRR8598190_1.fastq.gz /data/OGVFB_BG/scEiaD/fastq/SRR8598190_2.fastq.gz	SRS4385139	22912.619817035615	3401	2.863078972367258
142604	0	444825	23774	11702	5.3	2.6	0.46.2	10	Thu Jan 21 19:06:35 2021	kallisto quant -t 2 --bias -i references/kallisto_idx/well/mm-mus_musculus.idx -o /data/OGVFB_BG/scEiaD/2021_01_21/quant/SRS4385140/well/mm-mus_musculus /data/OGVFB_BG/scEiaD/fastq/SRR8598191_1.fastq.gz /data/OGVFB_BG/scEiaD/fastq/SRR8598191_2.fastq.gz	SRS4385140	17081.9500997525	2566	2.0151651186768635
142604	0	498480	25531	13567	5.1	2.7	0.46.2	10	Thu Jan 21 17:55:19 2021	kallisto quant -t 2 --bias -i references/kallisto_idx/well/mm-mus_musculus.idx -o /data/OGVFB_BG/scEiaD/2021_01_21/quant/SRS4385141/well/mm-mus_musculus /data/OGVFB_BG/scEiaD/fastq/SRR8598192_1.fastq.gz /data/OGVFB_BG/scEiaD/fastq/SRR8598192_2.fastq.gz	SRS4385141	17432.31625273155	2994	2.546366148735081
142604	0	560555	24947	15429	4.5	2.8	0.46.2	10	Thu Jan 21 18:49:37 2021	kallisto quant -t 2 --bias -i references/kallisto_idx/well/mm-mus_musculus.idx -o /data/OGVFB_BG/scEiaD/2021_01_21/quant/SRS4385142/well/mm-mus_musculus /data/OGVFB_BG/scEiaD/fastq/SRR8598193_1.fastq.gz /data/OGVFB_BG/scEiaD/fastq/SRR8598193_2.fastq.gz	SRS4385142	16305.40082316127	2116	5.069982694480761
142604	0	475475	25610	13874	5.4	2.9	0.46.2	10	Thu Jan 21 18:14:54 2021	kallisto quant -t 2 --bias -i references/kallisto_idx/well/mm-mus_musculus.idx -o /data/OGVFB_BG/scEiaD/2021_01_21/quant/SRS4385143/well/mm-mus_musculus /data/OGVFB_BG/scEiaD/fastq/SRR8598194_1.fastq.gz /data/OGVFB_BG/scEiaD/fastq/SRR8598194_2.fastq.gz	SRS4385143	17770.515871938074	3157	2.392852312585255
142604	0	311636	15362	9402	4.9	3	0.46.2	10	Thu Jan 21 18:11:22 2021	kallisto quant -t 2 --bias -i references/kallisto_idx/well/mm-mus_musculus.idx -o /data/OGVFB_BG/scEiaD/2021_01_21/quant/SRS4385144/well/mm-mus_musculus /data/OGVFB_BG/scEiaD/fastq/SRR8598195_1.fastq.gz /data/OGVFB_BG/scEiaD/fastq/SRR8598195_2.fastq.gz	SRS4385144	9716.85562834234	1403	7.244871457662022
142604	0	686702	41234	19496	6	2.8	0.46.2	10	Thu Jan 21 19:11:47 2021	kallisto quant -t 2 --bias -i references/kallisto_idx/well/mm-mus_musculus.idx -o /data/OGVFB_BG/scEiaD/2021_01_21/quant/SRS4385145/well/mm-mus_musculus /data/OGVFB_BG/scEiaD/fastq/SRR8598196_1.fastq.gz /data/OGVFB_BG/scEiaD/fastq/SRR8598196_2.fastq.gz	SRS4385145	27750.981548192456	2883	2.2582945360389233
142604	0	681542	37676	20339	5.5	3	0.46.2	10	Thu Jan 21 19:16:40 2021	kallisto quant -t 2 --bias -i references/kallisto_idx/well/mm-mus_musculus.idx -o /data/OGVFB_BG/scEiaD/2021_01_21/quant/SRS4385146/well/mm-mus_musculus /data/OGVFB_BG/scEiaD/fastq/SRR8598197_1.fastq.gz /data/OGVFB_BG/scEiaD/fastq/SRR8598197_2.fastq.gz	SRS4385146	27211.93682879609	3211	1.3658144304035678
142604	0	465019	26796	12432	5.8	2.7	0.46.2	10	Thu Jan 21 18:37:28 2021	kallisto quant -t 2 --bias -i references/kallisto_idx/well/mm-mus_musculus.idx -o /data/OGVFB_BG/scEiaD/2021_01_21/quant/SRS4385147/well/mm-mus_musculus /data/OGVFB_BG/scEiaD/fastq/SRR8598198_1.fastq.gz /data/OGVFB_BG/scEiaD/fastq/SRR8598198_2.fastq.gz	SRS4385147	18936.160374592688	2059	2.040103655429194
142604	0	218383	12700	6590	5.8	3	0.46.2	10	Thu Jan 21 18:35:36 2021	kallisto quant -t 2 --bias -i references/kallisto_idx/well/mm-mus_musculus.idx -o /data/OGVFB_BG/scEiaD/2021_01_21/quant/SRS4385148/well/mm-mus_musculus /data/OGVFB_BG/scEiaD/fastq/SRR8598200_1.fastq.gz /data/OGVFB_BG/scEiaD/fastq/SRR8598200_2.fastq.gz	SRS4385148	8565.868778353368	1314	0.09475162660103474
142604	0	614602	34299	16048	5.6	2.6	0.46.2	10	Thu Jan 21 19:18:58 2021	kallisto quant -t 2 --bias -i references/kallisto_idx/well/mm-mus_musculus.idx -o /data/OGVFB_BG/scEiaD/2021_01_21/quant/SRS4385149/well/mm-mus_musculus /data/OGVFB_BG/scEiaD/fastq/SRR8598199_1.fastq.gz /data/OGVFB_BG/scEiaD/fastq/SRR8598199_2.fastq.gz	SRS4385149	25176.957197022388	2849	1.477576091061538
142604	0	403951	24799	12009	6.1	3	0.46.2	10	Thu Jan 21 18:30:43 2021	kallisto quant -t 2 --bias -i references/kallisto_idx/well/mm-mus_musculus.idx -o /data/OGVFB_BG/scEiaD/2021_01_21/quant/SRS4385150/well/mm-mus_musculus /data/OGVFB_BG/scEiaD/fastq/SRR8598201_1.fastq.gz /data/OGVFB_BG/scEiaD/fastq/SRR8598201_2.fastq.gz	SRS4385150	17025.969775137244	1954	0.7106790485244159
142604	0	651078	42861	20925	6.6	3.2	0.46.2	10	Thu Jan 21 17:58:01 2021	kallisto quant -t 2 --bias -i references/kallisto_idx/well/mm-mus_musculus.idx -o /data/OGVFB_BG/scEiaD/2021_01_21/quant/SRS4385151/well/mm-mus_musculus /data/OGVFB_BG/scEiaD/fastq/SRR8598202_1.fastq.gz /data/OGVFB_BG/scEiaD/fastq/SRR8598202_2.fastq.gz	SRS4385151	28638.73097762238	2488	2.9660846378414574
142604	0	499520	35260	17044	7.1	3.4	0.46.2	10	Thu Jan 21 18:30:43 2021	kallisto quant -t 2 --bias -i references/kallisto_idx/well/mm-mus_musculus.idx -o /data/OGVFB_BG/scEiaD/2021_01_21/quant/SRS4385152/well/mm-mus_musculus /data/OGVFB_BG/scEiaD/fastq/SRR8598203_1.fastq.gz /data/OGVFB_BG/scEiaD/fastq/SRR8598203_2.fastq.gz	SRS4385152	25069.19879519307	2625	1.152170447726411
142604	0	575067	40057	20073	7	3.5	0.46.2	10	Thu Jan 21 18:52:16 2021	kallisto quant -t 2 --bias -i references/kallisto_idx/well/mm-mus_musculus.idx -o /data/OGVFB_BG/scEiaD/2021_01_21/quant/SRS4385153/well/mm-mus_musculus /data/OGVFB_BG/scEiaD/fastq/SRR8598204_1.fastq.gz /data/OGVFB_BG/scEiaD/fastq/SRR8598204_2.fastq.gz	SRS4385153	27815.530235733026	2415	3.2335184423145242
142604	0	635283	34765	17406	5.5	2.7	0.46.2	10	Thu Jan 21 18:33:24 2021	kallisto quant -t 2 --bias -i references/kallisto_idx/well/mm-mus_musculus.idx -o /data/OGVFB_BG/scEiaD/2021_01_21/quant/SRS4385154/well/mm-mus_musculus /data/OGVFB_BG/scEiaD/fastq/SRR8598205_1.fastq.gz /data/OGVFB_BG/scEiaD/fastq/SRR8598205_2.fastq.gz	SRS4385154	25263.04924636792	3497	1.7674168927339367
142604	0	399736	32030	15698	8	3.9	0.46.2	10	Thu Jan 21 18:21:05 2021	kallisto quant -t 2 --bias -i references/kallisto_idx/well/mm-mus_musculus.idx -o /data/OGVFB_BG/scEiaD/2021_01_21/quant/SRS4385155/well/mm-mus_musculus /data/OGVFB_BG/scEiaD/fastq/SRR8598206_1.fastq.gz /data/OGVFB_BG/scEiaD/fastq/SRR8598206_2.fastq.gz	SRS4385155	21762.797016755492	2047	1.496268608071347
142604	0	811736	46055	23005	5.7	2.8	0.46.2	10	Thu Jan 21 18:39:16 2021	kallisto quant -t 2 --bias -i references/kallisto_idx/well/mm-mus_musculus.idx -o /data/OGVFB_BG/scEiaD/2021_01_21/quant/SRS4385156/well/mm-mus_musculus /data/OGVFB_BG/scEiaD/fastq/SRR8598207_1.fastq.gz /data/OGVFB_BG/scEiaD/fastq/SRR8598207_2.fastq.gz	SRS4385156	33449.573524491265	3319	1.3247146474844012
142604	0	451548	24582	12887	5.4	2.9	0.46.2	10	Thu Jan 21 18:23:55 2021	kallisto quant -t 2 --bias -i references/kallisto_idx/well/mm-mus_musculus.idx -o /data/OGVFB_BG/scEiaD/2021_01_21/quant/SRS4385157/well/mm-mus_musculus /data/OGVFB_BG/scEiaD/fastq/SRR8598208_1.fastq.gz /data/OGVFB_BG/scEiaD/fastq/SRR8598208_2.fastq.gz	SRS4385157	17685.58372881935	2768	1.570999319334019
142604	0	304609	15358	9096	5	3	0.46.2	10	Thu Jan 21 19:18:59 2021	kallisto quant -t 2 --bias -i references/kallisto_idx/well/mm-mus_musculus.idx -o /data/OGVFB_BG/scEiaD/2021_01_21/quant/SRS4385158/well/mm-mus_musculus /data/OGVFB_BG/scEiaD/fastq/SRR8598209_1.fastq.gz /data/OGVFB_BG/scEiaD/fastq/SRR8598209_2.fastq.gz	SRS4385158	10643.825952781606	1686	2.2324775983198153
142604	0	554019	31551	15900	5.7	2.9	0.46.2	10	Thu Jan 21 19:09:35 2021	kallisto quant -t 2 --bias -i references/kallisto_idx/well/mm-mus_musculus.idx -o /data/OGVFB_BG/scEiaD/2021_01_21/quant/SRS4385159/well/mm-mus_musculus /data/OGVFB_BG/scEiaD/fastq/SRR8598210_1.fastq.gz /data/OGVFB_BG/scEiaD/fastq/SRR8598210_2.fastq.gz	SRS4385159	22583.39020659954	2859	0.9306273242295697
142604	0	155286	7516	4615	4.8	3	0.46.2	10	Thu Jan 21 18:52:17 2021	kallisto quant -t 2 --bias -i references/kallisto_idx/well/mm-mus_musculus.idx -o /data/OGVFB_BG/scEiaD/2021_01_21/quant/SRS4385160/well/mm-mus_musculus /data/OGVFB_BG/scEiaD/fastq/SRR8598211_1.fastq.gz /data/OGVFB_BG/scEiaD/fastq/SRR8598211_2.fastq.gz	SRS4385160	4751.295419423653	931	9.299127101080051
142604	0	297571	14377	8831	4.8	3	0.46.2	10	Thu Jan 21 18:23:55 2021	kallisto quant -t 2 --bias -i references/kallisto_idx/well/mm-mus_musculus.idx -o /data/OGVFB_BG/scEiaD/2021_01_21/quant/SRS4385161/well/mm-mus_musculus /data/OGVFB_BG/scEiaD/fastq/SRR8598212_1.fastq.gz /data/OGVFB_BG/scEiaD/fastq/SRR8598212_2.fastq.gz	SRS4385161	9532.038420817906	1469	4.179032672906699
142604	0	383903	17975	11170	4.7	2.9	0.46.2	10	Thu Jan 21 18:30:40 2021	kallisto quant -t 2 --bias -i references/kallisto_idx/well/mm-mus_musculus.idx -o /data/OGVFB_BG/scEiaD/2021_01_21/quant/SRS4385162/well/mm-mus_musculus /data/OGVFB_BG/scEiaD/fastq/SRR8598213_1.fastq.gz /data/OGVFB_BG/scEiaD/fastq/SRR8598213_2.fastq.gz	SRS4385162	11642.123580986594	1515	6.9975549935792944
142604	0	321347	15381	9365	4.8	2.9	0.46.2	10	Thu Jan 21 19:09:34 2021	kallisto quant -t 2 --bias -i references/kallisto_idx/well/mm-mus_musculus.idx -o /data/OGVFB_BG/scEiaD/2021_01_21/quant/SRS4385163/well/mm-mus_musculus /data/OGVFB_BG/scEiaD/fastq/SRR8598214_1.fastq.gz /data/OGVFB_BG/scEiaD/fastq/SRR8598214_2.fastq.gz	SRS4385163	9908.961199240264	1441	6.35287481041166
142604	0	288292	14557	9217	5	3.2	0.46.2	10	Thu Jan 21 19:18:58 2021	kallisto quant -t 2 --bias -i references/kallisto_idx/well/mm-mus_musculus.idx -o /data/OGVFB_BG/scEiaD/2021_01_21/quant/SRS4385164/well/mm-mus_musculus /data/OGVFB_BG/scEiaD/fastq/SRR8598215_1.fastq.gz /data/OGVFB_BG/scEiaD/fastq/SRR8598215_2.fastq.gz	SRS4385164	9229.045013934265	1251	6.300233654967647
142604	0	168531	10192	6247	6	3.7	0.46.2	10	Thu Jan 21 18:06:17 2021	kallisto quant -t 2 --bias -i references/kallisto_idx/well/mm-mus_musculus.idx -o /data/OGVFB_BG/scEiaD/2021_01_21/quant/SRS4385165/well/mm-mus_musculus /data/OGVFB_BG/scEiaD/fastq/SRR8598216_1.fastq.gz /data/OGVFB_BG/scEiaD/fastq/SRR8598216_2.fastq.gz	SRS4385165	6180.796855654656	1366	6.178901991425335
142604	0	339445	21116	10229	6.2	3	0.46.2	10	Thu Jan 21 18:14:50 2021	kallisto quant -t 2 --bias -i references/kallisto_idx/well/mm-mus_musculus.idx -o /data/OGVFB_BG/scEiaD/2021_01_21/quant/SRS4385166/well/mm-mus_musculus /data/OGVFB_BG/scEiaD/fastq/SRR8598217_1.fastq.gz /data/OGVFB_BG/scEiaD/fastq/SRR8598217_2.fastq.gz	SRS4385166	14824.472135188058	1976	1.584054311401767
142604	0	562191	30870	15998	5.5	2.8	0.46.2	10	Thu Jan 21 18:11:21 2021	kallisto quant -t 2 --bias -i references/kallisto_idx/well/mm-mus_musculus.idx -o /data/OGVFB_BG/scEiaD/2021_01_21/quant/SRS4385167/well/mm-mus_musculus /data/OGVFB_BG/scEiaD/fastq/SRR8598219_1.fastq.gz /data/OGVFB_BG/scEiaD/fastq/SRR8598219_2.fastq.gz	SRS4385167	22281.837277251696	2651	2.7057333401115375
142604	0	389207	24360	10415	6.3	2.7	0.46.2	10	Thu Jan 21 18:06:18 2021	kallisto quant -t 2 --bias -i references/kallisto_idx/well/mm-mus_musculus.idx -o /data/OGVFB_BG/scEiaD/2021_01_21/quant/SRS4385168/well/mm-mus_musculus /data/OGVFB_BG/scEiaD/fastq/SRR8598218_1.fastq.gz /data/OGVFB_BG/scEiaD/fastq/SRR8598218_2.fastq.gz	SRS4385168	18296.846216381018	2015	0.09045990661047229
142604	0	335701	19767	9257	5.9	2.8	0.46.2	10	Thu Jan 21 19:16:40 2021	kallisto quant -t 2 --bias -i references/kallisto_idx/well/mm-mus_musculus.idx -o /data/OGVFB_BG/scEiaD/2021_01_21/quant/SRS4385169/well/mm-mus_musculus /data/OGVFB_BG/scEiaD/fastq/SRR8598220_1.fastq.gz /data/OGVFB_BG/scEiaD/fastq/SRR8598220_2.fastq.gz	SRS4385169	14229.81170644533	1854	1.3858517179863825
142604	0	168333	9383	5501	5.6	3.3	0.46.2	10	Thu Jan 21 18:30:42 2021	kallisto quant -t 2 --bias -i references/kallisto_idx/well/mm-mus_musculus.idx -o /data/OGVFB_BG/scEiaD/2021_01_21/quant/SRS4385170/well/mm-mus_musculus /data/OGVFB_BG/scEiaD/fastq/SRR8598221_1.fastq.gz /data/OGVFB_BG/scEiaD/fastq/SRR8598221_2.fastq.gz	SRS4385170	5381.272512290822	978	0.836425954961329
142604	0	304712	17725	10817	5.8	3.5	0.46.2	10	Thu Jan 21 18:58:50 2021	kallisto quant -t 2 --bias -i references/kallisto_idx/well/mm-mus_musculus.idx -o /data/OGVFB_BG/scEiaD/2021_01_21/quant/SRS4385171/well/mm-mus_musculus /data/OGVFB_BG/scEiaD/fastq/SRR8598222_1.fastq.gz /data/OGVFB_BG/scEiaD/fastq/SRR8598222_2.fastq.gz	SRS4385171	11370.387442134384	1397	5.1326518376795915
142604	0	382018	26275	11101	6.9	2.9	0.46.2	10	Thu Jan 21 18:35:37 2021	kallisto quant -t 2 --bias -i references/kallisto_idx/well/mm-mus_musculus.idx -o /data/OGVFB_BG/scEiaD/2021_01_21/quant/SRS4385172/well/mm-mus_musculus /data/OGVFB_BG/scEiaD/fastq/SRR8598223_1.fastq.gz /data/OGVFB_BG/scEiaD/fastq/SRR8598223_2.fastq.gz	SRS4385172	18193.942103914407	2158	1.7271567547331703
142604	0	800813	56584	26428	7.1	3.3	0.46.2	10	Thu Jan 21 18:58:36 2021	kallisto quant -t 2 --bias -i references/kallisto_idx/well/mm-mus_musculus.idx -o /data/OGVFB_BG/scEiaD/2021_01_21/quant/SRS4385173/well/mm-mus_musculus /data/OGVFB_BG/scEiaD/fastq/SRR8598224_1.fastq.gz /data/OGVFB_BG/scEiaD/fastq/SRR8598224_2.fastq.gz	SRS4385173	41807.39658575487	3448	2.066478830433495
142604	0	300546	15313	8835	5.1	2.9	0.46.2	10	Thu Jan 21 18:03:13 2021	kallisto quant -t 2 --bias -i references/kallisto_idx/well/mm-mus_musculus.idx -o /data/OGVFB_BG/scEiaD/2021_01_21/quant/SRS4385174/well/mm-mus_musculus /data/OGVFB_BG/scEiaD/fastq/SRR8598225_1.fastq.gz /data/OGVFB_BG/scEiaD/fastq/SRR8598225_2.fastq.gz	SRS4385174	10185.624587608934	1515	8.120486798681101
142604	0	564034	44505	21625	7.9	3.8	0.46.2	10	Thu Jan 21 17:57:59 2021	kallisto quant -t 2 --bias -i references/kallisto_idx/well/mm-mus_musculus.idx -o /data/OGVFB_BG/scEiaD/2021_01_21/quant/SRS4385175/well/mm-mus_musculus /data/OGVFB_BG/scEiaD/fastq/SRR8598226_1.fastq.gz /data/OGVFB_BG/scEiaD/fastq/SRR8598226_2.fastq.gz	SRS4385175	31557.951138770208	2908	1.7616159476114335
142604	0	697066	44254	20806	6.3	3	0.46.2	10	Thu Jan 21 18:35:36 2021	kallisto quant -t 2 --bias -i references/kallisto_idx/well/mm-mus_musculus.idx -o /data/OGVFB_BG/scEiaD/2021_01_21/quant/SRS4385176/well/mm-mus_musculus /data/OGVFB_BG/scEiaD/fastq/SRR8598227_1.fastq.gz /data/OGVFB_BG/scEiaD/fastq/SRR8598227_2.fastq.gz	SRS4385176	32835.25894647639	3336	1.5845448359280663
142604	0	468061	29034	13771	6.2	2.9	0.46.2	10	Thu Jan 21 19:14:20 2021	kallisto quant -t 2 --bias -i references/kallisto_idx/well/mm-mus_musculus.idx -o /data/OGVFB_BG/scEiaD/2021_01_21/quant/SRS4385177/well/mm-mus_musculus /data/OGVFB_BG/scEiaD/fastq/SRR8598228_1.fastq.gz /data/OGVFB_BG/scEiaD/fastq/SRR8598228_2.fastq.gz	SRS4385177	21031.39241606348	2707	1.627416545842111
142604	0	466366	28916	14471	6.2	3.1	0.46.2	10	Thu Jan 21 18:35:41 2021	kallisto quant -t 2 --bias -i references/kallisto_idx/well/mm-mus_musculus.idx -o /data/OGVFB_BG/scEiaD/2021_01_21/quant/SRS4385178/well/mm-mus_musculus /data/OGVFB_BG/scEiaD/fastq/SRR8598229_1.fastq.gz /data/OGVFB_BG/scEiaD/fastq/SRR8598229_2.fastq.gz	SRS4385178	20945.210024393473	2804	1.8629151941927071
142604	0	504497	31406	14436	6.2	2.9	0.46.2	10	Thu Jan 21 19:01:47 2021	kallisto quant -t 2 --bias -i references/kallisto_idx/well/mm-mus_musculus.idx -o /data/OGVFB_BG/scEiaD/2021_01_21/quant/SRS4385179/well/mm-mus_musculus /data/OGVFB_BG/scEiaD/fastq/SRR8598230_1.fastq.gz /data/OGVFB_BG/scEiaD/fastq/SRR8598230_2.fastq.gz	SRS4385179	22585.09973969451	2788	2.3253547960957723
142604	0	294402	17076	9142	5.8	3.1	0.46.2	10	Thu Jan 21 18:06:08 2021	kallisto quant -t 2 --bias -i references/kallisto_idx/well/mm-mus_musculus.idx -o /data/OGVFB_BG/scEiaD/2021_01_21/quant/SRS4385180/well/mm-mus_musculus /data/OGVFB_BG/scEiaD/fastq/SRR8598231_1.fastq.gz /data/OGVFB_BG/scEiaD/fastq/SRR8598231_2.fastq.gz	SRS4385180	12106.974577770427	2287	1.9679769579881081
142604	0	444435	26939	12516	6.1	2.8	0.46.2	10	Thu Jan 21 18:21:04 2021	kallisto quant -t 2 --bias -i references/kallisto_idx/well/mm-mus_musculus.idx -o /data/OGVFB_BG/scEiaD/2021_01_21/quant/SRS4385181/well/mm-mus_musculus /data/OGVFB_BG/scEiaD/fastq/SRR8598232_1.fastq.gz /data/OGVFB_BG/scEiaD/fastq/SRR8598232_2.fastq.gz	SRS4385181	19370.796478320688	2699	1.3928023057903167
142604	0	652595	39788	18093	6.1	2.8	0.46.2	10	Thu Jan 21 17:58:02 2021	kallisto quant -t 2 --bias -i references/kallisto_idx/well/mm-mus_musculus.idx -o /data/OGVFB_BG/scEiaD/2021_01_21/quant/SRS4385182/well/mm-mus_musculus /data/OGVFB_BG/scEiaD/fastq/SRR8598233_1.fastq.gz /data/OGVFB_BG/scEiaD/fastq/SRR8598233_2.fastq.gz	SRS4385182	30235.408629051482	3149	1.6769338434302683
142604	0	408792	21977	11592	5.4	2.8	0.46.2	10	Thu Jan 21 18:06:09 2021	kallisto quant -t 2 --bias -i references/kallisto_idx/well/mm-mus_musculus.idx -o /data/OGVFB_BG/scEiaD/2021_01_21/quant/SRS4385183/well/mm-mus_musculus /data/OGVFB_BG/scEiaD/fastq/SRR8598234_1.fastq.gz /data/OGVFB_BG/scEiaD/fastq/SRR8598234_2.fastq.gz	SRS4385183	15899.157727541204	2454	1.8133912811027102
142604	0	388453	16641	10563	4.3	2.7	0.46.2	10	Thu Jan 21 18:21:05 2021	kallisto quant -t 2 --bias -i references/kallisto_idx/well/mm-mus_musculus.idx -o /data/OGVFB_BG/scEiaD/2021_01_21/quant/SRS4385184/well/mm-mus_musculus /data/OGVFB_BG/scEiaD/fastq/SRR8598235_1.fastq.gz /data/OGVFB_BG/scEiaD/fastq/SRR8598235_2.fastq.gz	SRS4385184	10544.72855964877	1489	5.36010857750165
142604	0	375096	19491	9091	5.2	2.4	0.46.2	10	Thu Jan 21 19:04:03 2021	kallisto quant -t 2 --bias -i references/kallisto_idx/well/mm-mus_musculus.idx -o /data/OGVFB_BG/scEiaD/2021_01_21/quant/SRS4385185/well/mm-mus_musculus /data/OGVFB_BG/scEiaD/fastq/SRR8598236_1.fastq.gz /data/OGVFB_BG/scEiaD/fastq/SRR8598236_2.fastq.gz	SRS4385185	13910.67137372691	2052	2.5618892893486613
142604	0	433893	20416	10055	4.7	2.3	0.46.2	10	Thu Jan 21 19:19:00 2021	kallisto quant -t 2 --bias -i references/kallisto_idx/well/mm-mus_musculus.idx -o /data/OGVFB_BG/scEiaD/2021_01_21/quant/SRS4385186/well/mm-mus_musculus /data/OGVFB_BG/scEiaD/fastq/SRR8598237_1.fastq.gz /data/OGVFB_BG/scEiaD/fastq/SRR8598237_2.fastq.gz	SRS4385186	14294.516005713607	2207	1.6856262912552613
142604	0	385495	18122	10353	4.7	2.7	0.46.2	10	Thu Jan 21 19:16:40 2021	kallisto quant -t 2 --bias -i references/kallisto_idx/well/mm-mus_musculus.idx -o /data/OGVFB_BG/scEiaD/2021_01_21/quant/SRS4385187/well/mm-mus_musculus /data/OGVFB_BG/scEiaD/fastq/SRR8598238_1.fastq.gz /data/OGVFB_BG/scEiaD/fastq/SRR8598238_2.fastq.gz	SRS4385187	12109.82068408998	1921	5.136353264232845
142604	0	1003936	48394	23392	4.8	2.3	0.46.2	10	Thu Jan 21 19:14:21 2021	kallisto quant -t 2 --bias -i references/kallisto_idx/well/mm-mus_musculus.idx -o /data/OGVFB_BG/scEiaD/2021_01_21/quant/SRS4385188/well/mm-mus_musculus /data/OGVFB_BG/scEiaD/fastq/SRR8598239_1.fastq.gz /data/OGVFB_BG/scEiaD/fastq/SRR8598239_2.fastq.gz	SRS4385188	34076.60899208244	4063	2.0786751409583633
142604	0	693591	32586	16445	4.7	2.4	0.46.2	10	Thu Jan 21 19:18:58 2021	kallisto quant -t 2 --bias -i references/kallisto_idx/well/mm-mus_musculus.idx -o /data/OGVFB_BG/scEiaD/2021_01_21/quant/SRS4385189/well/mm-mus_musculus /data/OGVFB_BG/scEiaD/fastq/SRR8598240_1.fastq.gz /data/OGVFB_BG/scEiaD/fastq/SRR8598240_2.fastq.gz	SRS4385189	24112.42407703478	3008	1.8853641531337284
142604	0	272097	14561	6930	5.4	2.5	0.46.2	10	Thu Jan 21 17:52:35 2021	kallisto quant -t 2 --bias -i references/kallisto_idx/well/mm-mus_musculus.idx -o /data/OGVFB_BG/scEiaD/2021_01_21/quant/SRS4385190/well/mm-mus_musculus /data/OGVFB_BG/scEiaD/fastq/SRR8598241_1.fastq.gz /data/OGVFB_BG/scEiaD/fastq/SRR8598241_2.fastq.gz	SRS4385190	10249.838301649097	1758	0.3492303873148989
142604	0	137563	11092	5666	8.1	4.1	0.46.2	10	Thu Jan 21 18:08:21 2021	kallisto quant -t 2 --bias -i references/kallisto_idx/well/mm-mus_musculus.idx -o /data/OGVFB_BG/scEiaD/2021_01_21/quant/SRS4385191/well/mm-mus_musculus /data/OGVFB_BG/scEiaD/fastq/SRR8598242_1.fastq.gz /data/OGVFB_BG/scEiaD/fastq/SRR8598242_2.fastq.gz	SRS4385191	7302.010756651034	2203	11.405833649880535
142604	0	539369	28824	14288	5.3	2.6	0.46.2	10	Thu Jan 21 19:18:58 2021	kallisto quant -t 2 --bias -i references/kallisto_idx/well/mm-mus_musculus.idx -o /data/OGVFB_BG/scEiaD/2021_01_21/quant/SRS4385192/well/mm-mus_musculus /data/OGVFB_BG/scEiaD/fastq/SRR8598243_1.fastq.gz /data/OGVFB_BG/scEiaD/fastq/SRR8598243_2.fastq.gz	SRS4385192	20940.136715165	2689	1.1662507428766595
142604	0	56357	7752	3688	13.8	6.5	0.46.2	10	Thu Jan 21 19:14:20 2021	kallisto quant -t 2 --bias -i references/kallisto_idx/well/mm-mus_musculus.idx -o /data/OGVFB_BG/scEiaD/2021_01_21/quant/SRS4385193/well/mm-mus_musculus /data/OGVFB_BG/scEiaD/fastq/SRR8598244_1.fastq.gz /data/OGVFB_BG/scEiaD/fastq/SRR8598244_2.fastq.gz	SRS4385193	5988.546495116879	2142	3.796738326827709
142604	0	738630	34840	16644	4.7	2.3	0.46.2	10	Thu Jan 21 19:01:47 2021	kallisto quant -t 2 --bias -i references/kallisto_idx/well/mm-mus_musculus.idx -o /data/OGVFB_BG/scEiaD/2021_01_21/quant/SRS4385194/well/mm-mus_musculus /data/OGVFB_BG/scEiaD/fastq/SRR8598245_1.fastq.gz /data/OGVFB_BG/scEiaD/fastq/SRR8598245_2.fastq.gz	SRS4385194	26350.356594885394	3500	1.4309108062438343
142604	0	571125	35689	15588	6.2	2.7	0.46.2	10	Thu Jan 21 19:11:49 2021	kallisto quant -t 2 --bias -i references/kallisto_idx/well/mm-mus_musculus.idx -o /data/OGVFB_BG/scEiaD/2021_01_21/quant/SRS4385195/well/mm-mus_musculus /data/OGVFB_BG/scEiaD/fastq/SRR8598246_1.fastq.gz /data/OGVFB_BG/scEiaD/fastq/SRR8598246_2.fastq.gz	SRS4385195	28908.143983411486	2736	1.541570777617974
142604	0	765177	35590	17420	4.7	2.3	0.46.2	10	Thu Jan 21 18:11:24 2021	kallisto quant -t 2 --bias -i references/kallisto_idx/well/mm-mus_musculus.idx -o /data/OGVFB_BG/scEiaD/2021_01_21/quant/SRS4385196/well/mm-mus_musculus /data/OGVFB_BG/scEiaD/fastq/SRR8598247_1.fastq.gz /data/OGVFB_BG/scEiaD/fastq/SRR8598247_2.fastq.gz	SRS4385196	26396.860563602688	3123	1.5509147347790715
142604	0	34060	4869	2335	14.3	6.9	0.46.2	10	Thu Jan 21 18:21:07 2021	kallisto quant -t 2 --bias -i references/kallisto_idx/well/mm-mus_musculus.idx -o /data/OGVFB_BG/scEiaD/2021_01_21/quant/SRS4385197/well/mm-mus_musculus /data/OGVFB_BG/scEiaD/fastq/SRR8598248_1.fastq.gz /data/OGVFB_BG/scEiaD/fastq/SRR8598248_2.fastq.gz	SRS4385197	3684.205150288405	1593	4.003083541329258
142604	0	420184	19262	11050	4.6	2.6	0.46.2	10	Thu Jan 21 18:17:50 2021	kallisto quant -t 2 --bias -i references/kallisto_idx/well/mm-mus_musculus.idx -o /data/OGVFB_BG/scEiaD/2021_01_21/quant/SRS4385198/well/mm-mus_musculus /data/OGVFB_BG/scEiaD/fastq/SRR8598249_1.fastq.gz /data/OGVFB_BG/scEiaD/fastq/SRR8598249_2.fastq.gz	SRS4385198	12878.068854211153	2189	3.2195921973535504
142604	0	295424	13869	7169	4.7	2.4	0.46.2	10	Thu Jan 21 18:39:15 2021	kallisto quant -t 2 --bias -i references/kallisto_idx/well/mm-mus_musculus.idx -o /data/OGVFB_BG/scEiaD/2021_01_21/quant/SRS4385199/well/mm-mus_musculus /data/OGVFB_BG/scEiaD/fastq/SRR8598250_1.fastq.gz /data/OGVFB_BG/scEiaD/fastq/SRR8598250_2.fastq.gz	SRS4385199	9918.350244070885	1848	1.5226898252588128
142604	0	343716	14636	8357	4.3	2.4	0.46.2	10	Thu Jan 21 17:55:21 2021	kallisto quant -t 2 --bias -i references/kallisto_idx/well/mm-mus_musculus.idx -o /data/OGVFB_BG/scEiaD/2021_01_21/quant/SRS4385200/well/mm-mus_musculus /data/OGVFB_BG/scEiaD/fastq/SRR8598251_1.fastq.gz /data/OGVFB_BG/scEiaD/fastq/SRR8598251_2.fastq.gz	SRS4385200	10669.8519448884	2186	2.9728313161079916
142604	0	324542	13465	8033	4.1	2.5	0.46.2	10	Thu Jan 21 18:49:37 2021	kallisto quant -t 2 --bias -i references/kallisto_idx/well/mm-mus_musculus.idx -o /data/OGVFB_BG/scEiaD/2021_01_21/quant/SRS4385201/well/mm-mus_musculus /data/OGVFB_BG/scEiaD/fastq/SRR8598252_1.fastq.gz /data/OGVFB_BG/scEiaD/fastq/SRR8598252_2.fastq.gz	SRS4385201	9529.200618933159	1872	2.409303667548385
142604	0	451164	17864	10675	4	2.4	0.46.2	10	Thu Jan 21 18:33:25 2021	kallisto quant -t 2 --bias -i references/kallisto_idx/well/mm-mus_musculus.idx -o /data/OGVFB_BG/scEiaD/2021_01_21/quant/SRS4385202/well/mm-mus_musculus /data/OGVFB_BG/scEiaD/fastq/SRR8598253_1.fastq.gz /data/OGVFB_BG/scEiaD/fastq/SRR8598253_2.fastq.gz	SRS4385202	12210.160619743938	2050	5.673914713945252
142604	0	401825	16682	10235	4.2	2.5	0.46.2	10	Thu Jan 21 18:41:40 2021	kallisto quant -t 2 --bias -i references/kallisto_idx/well/mm-mus_musculus.idx -o /data/OGVFB_BG/scEiaD/2021_01_21/quant/SRS4385203/well/mm-mus_musculus /data/OGVFB_BG/scEiaD/fastq/SRR8598254_1.fastq.gz /data/OGVFB_BG/scEiaD/fastq/SRR8598254_2.fastq.gz	SRS4385203	11428.251835116143	1977	1.8867178734848795
142604	0	48787	5476	2780	11.2	5.7	0.46.2	10	Thu Jan 21 19:01:45 2021	kallisto quant -t 2 --bias -i references/kallisto_idx/well/mm-mus_musculus.idx -o /data/OGVFB_BG/scEiaD/2021_01_21/quant/SRS4385204/well/mm-mus_musculus /data/OGVFB_BG/scEiaD/fastq/SRR8598255_1.fastq.gz /data/OGVFB_BG/scEiaD/fastq/SRR8598255_2.fastq.gz	SRS4385204	3926.287367852648	1652	4.048891359853366
142604	0	695003	39719	19645	5.7	2.8	0.46.2	10	Thu Jan 21 18:44:55 2021	kallisto quant -t 2 --bias -i references/kallisto_idx/well/mm-mus_musculus.idx -o /data/OGVFB_BG/scEiaD/2021_01_21/quant/SRS4385205/well/mm-mus_musculus /data/OGVFB_BG/scEiaD/fastq/SRR8598256_1.fastq.gz /data/OGVFB_BG/scEiaD/fastq/SRR8598256_2.fastq.gz	SRS4385205	27870.025541117815	2631	2.2504701299058945
142604	0	316402	17623	8394	5.6	2.7	0.46.2	10	Thu Jan 21 18:17:50 2021	kallisto quant -t 2 --bias -i references/kallisto_idx/well/mm-mus_musculus.idx -o /data/OGVFB_BG/scEiaD/2021_01_21/quant/SRS4385206/well/mm-mus_musculus /data/OGVFB_BG/scEiaD/fastq/SRR8598257_1.fastq.gz /data/OGVFB_BG/scEiaD/fastq/SRR8598257_2.fastq.gz	SRS4385206	11659.233138202328	1992	0.6234826007708444
142604	0	295449	16427	9634	5.6	3.3	0.46.2	10	Thu Jan 21 19:14:21 2021	kallisto quant -t 2 --bias -i references/kallisto_idx/well/mm-mus_musculus.idx -o /data/OGVFB_BG/scEiaD/2021_01_21/quant/SRS4385207/well/mm-mus_musculus /data/OGVFB_BG/scEiaD/fastq/SRR8598258_1.fastq.gz /data/OGVFB_BG/scEiaD/fastq/SRR8598258_2.fastq.gz	SRS4385207	11607.426848409685	2091	1.3104334146274634
142604	0	739116	38652	18047	5.2	2.4	0.46.2	10	Thu Jan 21 19:14:18 2021	kallisto quant -t 2 --bias -i references/kallisto_idx/well/mm-mus_musculus.idx -o /data/OGVFB_BG/scEiaD/2021_01_21/quant/SRS4385208/well/mm-mus_musculus /data/OGVFB_BG/scEiaD/fastq/SRR8598259_1.fastq.gz /data/OGVFB_BG/scEiaD/fastq/SRR8598259_2.fastq.gz	SRS4385208	26829.148266391523	3023	2.093282628369982
142604	0	717739	39719	20594	5.5	2.9	0.46.2	10	Thu Jan 21 19:14:19 2021	kallisto quant -t 2 --bias -i references/kallisto_idx/well/mm-mus_musculus.idx -o /data/OGVFB_BG/scEiaD/2021_01_21/quant/SRS4385209/well/mm-mus_musculus /data/OGVFB_BG/scEiaD/fastq/SRR8598260_1.fastq.gz /data/OGVFB_BG/scEiaD/fastq/SRR8598260_2.fastq.gz	SRS4385209	28327.022288774737	2968	1.5761254234509647
142604	0	314243	17512	10034	5.6	3.2	0.46.2	10	Thu Jan 21 18:41:37 2021	kallisto quant -t 2 --bias -i references/kallisto_idx/well/mm-mus_musculus.idx -o /data/OGVFB_BG/scEiaD/2021_01_21/quant/SRS4385210/well/mm-mus_musculus /data/OGVFB_BG/scEiaD/fastq/SRR8598261_1.fastq.gz /data/OGVFB_BG/scEiaD/fastq/SRR8598261_2.fastq.gz	SRS4385210	11557.230303701754	1992	4.283309988565707
142604	0	654768	39087	17699	6	2.7	0.46.2	10	Thu Jan 21 18:57:09 2021	kallisto quant -t 2 --bias -i references/kallisto_idx/well/mm-mus_musculus.idx -o /data/OGVFB_BG/scEiaD/2021_01_21/quant/SRS4385211/well/mm-mus_musculus /data/OGVFB_BG/scEiaD/fastq/SRR8598262_1.fastq.gz /data/OGVFB_BG/scEiaD/fastq/SRR8598262_2.fastq.gz	SRS4385211	27517.385681805183	2629	0.712090211860364
142604	0	324938	19891	9825	6.1	3	0.46.2	10	Thu Jan 21 19:16:40 2021	kallisto quant -t 2 --bias -i references/kallisto_idx/well/mm-mus_musculus.idx -o /data/OGVFB_BG/scEiaD/2021_01_21/quant/SRS4385212/well/mm-mus_musculus /data/OGVFB_BG/scEiaD/fastq/SRR8598263_1.fastq.gz /data/OGVFB_BG/scEiaD/fastq/SRR8598263_2.fastq.gz	SRS4385212	13308.221545032744	1946	3.2764806215805082
142604	0	469704	25007	15477	5.3	3.3	0.46.2	10	Thu Jan 21 18:49:37 2021	kallisto quant -t 2 --bias -i references/kallisto_idx/well/mm-mus_musculus.idx -o /data/OGVFB_BG/scEiaD/2021_01_21/quant/SRS4385213/well/mm-mus_musculus /data/OGVFB_BG/scEiaD/fastq/SRR8598264_1.fastq.gz /data/OGVFB_BG/scEiaD/fastq/SRR8598264_2.fastq.gz	SRS4385213	15776.402952349423	1547	6.564170572518116
142604	0	825704	43704	21465	5.3	2.6	0.46.2	10	Thu Jan 21 18:33:25 2021	kallisto quant -t 2 --bias -i references/kallisto_idx/well/mm-mus_musculus.idx -o /data/OGVFB_BG/scEiaD/2021_01_21/quant/SRS4385214/well/mm-mus_musculus /data/OGVFB_BG/scEiaD/fastq/SRR8598265_1.fastq.gz /data/OGVFB_BG/scEiaD/fastq/SRR8598265_2.fastq.gz	SRS4385214	30973.517866937145	3733	1.983146320798403
142604	0	657041	35428	17794	5.4	2.7	0.46.2	10	Thu Jan 21 18:47:11 2021	kallisto quant -t 2 --bias -i references/kallisto_idx/well/mm-mus_musculus.idx -o /data/OGVFB_BG/scEiaD/2021_01_21/quant/SRS4385215/well/mm-mus_musculus /data/OGVFB_BG/scEiaD/fastq/SRR8598267_1.fastq.gz /data/OGVFB_BG/scEiaD/fastq/SRR8598267_2.fastq.gz	SRS4385215	24332.976742489693	2463	2.506701528773133
142604	0	385298	23466	12837	6.1	3.3	0.46.2	10	Thu Jan 21 18:47:10 2021	kallisto quant -t 2 --bias -i references/kallisto_idx/well/mm-mus_musculus.idx -o /data/OGVFB_BG/scEiaD/2021_01_21/quant/SRS4385216/well/mm-mus_musculus /data/OGVFB_BG/scEiaD/fastq/SRR8598266_1.fastq.gz /data/OGVFB_BG/scEiaD/fastq/SRR8598266_2.fastq.gz	SRS4385216	16099.273168536987	1844	5.593724577330325
142604	0	521446	27332	13066	5.2	2.5	0.46.2	10	Thu Jan 21 17:58:13 2021	kallisto quant -t 2 --bias -i references/kallisto_idx/well/mm-mus_musculus.idx -o /data/OGVFB_BG/scEiaD/2021_01_21/quant/SRS4385217/well/mm-mus_musculus /data/OGVFB_BG/scEiaD/fastq/SRR8598268_1.fastq.gz /data/OGVFB_BG/scEiaD/fastq/SRR8598268_2.fastq.gz	SRS4385217	19490.92437702823	2744	1.7073952141142106
142604	0	508271	28322	14793	5.6	2.9	0.46.2	10	Thu Jan 21 19:06:35 2021	kallisto quant -t 2 --bias -i references/kallisto_idx/well/mm-mus_musculus.idx -o /data/OGVFB_BG/scEiaD/2021_01_21/quant/SRS4385218/well/mm-mus_musculus /data/OGVFB_BG/scEiaD/fastq/SRR8598269_1.fastq.gz /data/OGVFB_BG/scEiaD/fastq/SRR8598269_2.fastq.gz	SRS4385218	20275.528738607063	3105	1.4836493976465657
142604	0	525149	27615	14665	5.3	2.8	0.46.2	10	Thu Jan 21 19:03:59 2021	kallisto quant -t 2 --bias -i references/kallisto_idx/well/mm-mus_musculus.idx -o /data/OGVFB_BG/scEiaD/2021_01_21/quant/SRS4385219/well/mm-mus_musculus /data/OGVFB_BG/scEiaD/fastq/SRR8598270_1.fastq.gz /data/OGVFB_BG/scEiaD/fastq/SRR8598270_2.fastq.gz	SRS4385219	19448.515490476915	2998	3.3593103819153187
142604	0	493927	26016	12536	5.3	2.5	0.46.2	10	Thu Jan 21 18:47:13 2021	kallisto quant -t 2 --bias -i references/kallisto_idx/well/mm-mus_musculus.idx -o /data/OGVFB_BG/scEiaD/2021_01_21/quant/SRS4385220/well/mm-mus_musculus /data/OGVFB_BG/scEiaD/fastq/SRR8598271_1.fastq.gz /data/OGVFB_BG/scEiaD/fastq/SRR8598271_2.fastq.gz	SRS4385220	18717.253612583452	2722	1.687084101845511
142604	0	329278	14813	9174	4.5	2.8	0.46.2	10	Thu Jan 21 18:26:32 2021	kallisto quant -t 2 --bias -i references/kallisto_idx/well/mm-mus_musculus.idx -o /data/OGVFB_BG/scEiaD/2021_01_21/quant/SRS4385221/well/mm-mus_musculus /data/OGVFB_BG/scEiaD/fastq/SRR8598273_1.fastq.gz /data/OGVFB_BG/scEiaD/fastq/SRR8598273_2.fastq.gz	SRS4385221	9321.59180668622	1353	7.726245848733757
142604	0	507199	27207	13697	5.4	2.7	0.46.2	10	Thu Jan 21 18:26:28 2021	kallisto quant -t 2 --bias -i references/kallisto_idx/well/mm-mus_musculus.idx -o /data/OGVFB_BG/scEiaD/2021_01_21/quant/SRS4385222/well/mm-mus_musculus /data/OGVFB_BG/scEiaD/fastq/SRR8598272_1.fastq.gz /data/OGVFB_BG/scEiaD/fastq/SRR8598272_2.fastq.gz	SRS4385222	19416.486783503853	2918	1.9694530955254161
142604	0	538143	25693	13827	4.8	2.6	0.46.2	10	Thu Jan 21 19:01:47 2021	kallisto quant -t 2 --bias -i references/kallisto_idx/well/mm-mus_musculus.idx -o /data/OGVFB_BG/scEiaD/2021_01_21/quant/SRS4385223/well/mm-mus_musculus /data/OGVFB_BG/scEiaD/fastq/SRR8598275_1.fastq.gz /data/OGVFB_BG/scEiaD/fastq/SRR8598275_2.fastq.gz	SRS4385223	18630.025118025565	2898	1.3507197033058487
142604	0	522140	27629	14181	5.3	2.7	0.46.2	10	Thu Jan 21 18:03:16 2021	kallisto quant -t 2 --bias -i references/kallisto_idx/well/mm-mus_musculus.idx -o /data/OGVFB_BG/scEiaD/2021_01_21/quant/SRS4385224/well/mm-mus_musculus /data/OGVFB_BG/scEiaD/fastq/SRR8598274_1.fastq.gz /data/OGVFB_BG/scEiaD/fastq/SRR8598274_2.fastq.gz	SRS4385224	19315.119270310468	2706	1.4171369908170401
142604	0	397842	19311	8397	4.9	2.1	0.46.2	10	Thu Jan 21 19:14:20 2021	kallisto quant -t 2 --bias -i references/kallisto_idx/well/mm-mus_musculus.idx -o /data/OGVFB_BG/scEiaD/2021_01_21/quant/SRS4385225/well/mm-mus_musculus /data/OGVFB_BG/scEiaD/fastq/SRR8598277_1.fastq.gz /data/OGVFB_BG/scEiaD/fastq/SRR8598277_2.fastq.gz	SRS4385225	14072.421278706284	2194	0.02327879428223855
142604	0	47237	6348	2797	13.4	5.9	0.46.2	10	Thu Jan 21 18:30:40 2021	kallisto quant -t 2 --bias -i references/kallisto_idx/well/mm-mus_musculus.idx -o /data/OGVFB_BG/scEiaD/2021_01_21/quant/SRS4385226/well/mm-mus_musculus /data/OGVFB_BG/scEiaD/fastq/SRR8598276_1.fastq.gz /data/OGVFB_BG/scEiaD/fastq/SRR8598276_2.fastq.gz	SRS4385226	4758.746947305782	1882	3.4112677517325647
142604	0	661760	31077	15730	4.7	2.4	0.46.2	10	Thu Jan 21 19:16:40 2021	kallisto quant -t 2 --bias -i references/kallisto_idx/well/mm-mus_musculus.idx -o /data/OGVFB_BG/scEiaD/2021_01_21/quant/SRS4385228/well/mm-mus_musculus /data/OGVFB_BG/scEiaD/fastq/SRR8598279_1.fastq.gz /data/OGVFB_BG/scEiaD/fastq/SRR8598279_2.fastq.gz	SRS4385228	22521.902527721744	2775	2.3580880849044474
142604	0	40561	6014	2698	14.8	6.7	0.46.2	10	Thu Jan 21 18:30:42 2021	kallisto quant -t 2 --bias -i references/kallisto_idx/well/mm-mus_musculus.idx -o /data/OGVFB_BG/scEiaD/2021_01_21/quant/SRS4385229/well/mm-mus_musculus /data/OGVFB_BG/scEiaD/fastq/SRR8598280_1.fastq.gz /data/OGVFB_BG/scEiaD/fastq/SRR8598280_2.fastq.gz	SRS4385229	4487.6916842806	1745	3.4540835446196363
142604	0	487701	24232	11533	5	2.4	0.46.2	10	Thu Jan 21 19:09:34 2021	kallisto quant -t 2 --bias -i references/kallisto_idx/well/mm-mus_musculus.idx -o /data/OGVFB_BG/scEiaD/2021_01_21/quant/SRS4385230/well/mm-mus_musculus /data/OGVFB_BG/scEiaD/fastq/SRR8598281_1.fastq.gz /data/OGVFB_BG/scEiaD/fastq/SRR8598281_2.fastq.gz	SRS4385230	17596.917730170517	2260	0.39413322869088585
142604	0	200809	11050	6102	5.5	3	0.46.2	10	Thu Jan 21 18:17:50 2021	kallisto quant -t 2 --bias -i references/kallisto_idx/well/mm-mus_musculus.idx -o /data/OGVFB_BG/scEiaD/2021_01_21/quant/SRS4385231/well/mm-mus_musculus /data/OGVFB_BG/scEiaD/fastq/SRR8598282_1.fastq.gz /data/OGVFB_BG/scEiaD/fastq/SRR8598282_2.fastq.gz	SRS4385231	7637.321562726694	1582	0.6436524846604673
142604	0	194544	10191	4743	5.2	2.4	0.46.2	10	Thu Jan 21 18:58:35 2021	kallisto quant -t 2 --bias -i references/kallisto_idx/well/mm-mus_musculus.idx -o /data/OGVFB_BG/scEiaD/2021_01_21/quant/SRS4385232/well/mm-mus_musculus /data/OGVFB_BG/scEiaD/fastq/SRR8598283_1.fastq.gz /data/OGVFB_BG/scEiaD/fastq/SRR8598283_2.fastq.gz	SRS4385232	7270.029139651618	1392	0.3529050504084975
142604	0	812626	44885	22335	5.5	2.7	0.46.2	10	Thu Jan 21 19:19:00 2021	kallisto quant -t 2 --bias -i references/kallisto_idx/well/mm-mus_musculus.idx -o /data/OGVFB_BG/scEiaD/2021_01_21/quant/SRS4385233/well/mm-mus_musculus /data/OGVFB_BG/scEiaD/fastq/SRR8598284_1.fastq.gz /data/OGVFB_BG/scEiaD/fastq/SRR8598284_2.fastq.gz	SRS4385233	32706.522427217733	3885	1.4680191116877608
142604	0	629250	30567	14762	4.9	2.3	0.46.2	10	Thu Jan 21 18:26:31 2021	kallisto quant -t 2 --bias -i references/kallisto_idx/well/mm-mus_musculus.idx -o /data/OGVFB_BG/scEiaD/2021_01_21/quant/SRS4385234/well/mm-mus_musculus /data/OGVFB_BG/scEiaD/fastq/SRR8598285_1.fastq.gz /data/OGVFB_BG/scEiaD/fastq/SRR8598285_2.fastq.gz	SRS4385234	22697.264315916105	3109	1.8955531116510007
142604	0	282895	16209	8013	5.7	2.8	0.46.2	10	Thu Jan 21 17:57:59 2021	kallisto quant -t 2 --bias -i references/kallisto_idx/well/mm-mus_musculus.idx -o /data/OGVFB_BG/scEiaD/2021_01_21/quant/SRS4385235/well/mm-mus_musculus /data/OGVFB_BG/scEiaD/fastq/SRR8598286_1.fastq.gz /data/OGVFB_BG/scEiaD/fastq/SRR8598286_2.fastq.gz	SRS4385235	11373.660573005453	1585	1.6509741854409918
142604	0	42764	5435	2535	12.7	5.9	0.46.2	10	Thu Jan 21 18:21:04 2021	kallisto quant -t 2 --bias -i references/kallisto_idx/well/mm-mus_musculus.idx -o /data/OGVFB_BG/scEiaD/2021_01_21/quant/SRS4385236/well/mm-mus_musculus /data/OGVFB_BG/scEiaD/fastq/SRR8598287_1.fastq.gz /data/OGVFB_BG/scEiaD/fastq/SRR8598287_2.fastq.gz	SRS4385236	4124.677993166857	1610	4.481710094854475
142604	0	427139	20362	10049	4.8	2.4	0.46.2	10	Thu Jan 21 18:54:41 2021	kallisto quant -t 2 --bias -i references/kallisto_idx/well/mm-mus_musculus.idx -o /data/OGVFB_BG/scEiaD/2021_01_21/quant/SRS4385237/well/mm-mus_musculus /data/OGVFB_BG/scEiaD/fastq/SRR8598288_1.fastq.gz /data/OGVFB_BG/scEiaD/fastq/SRR8598288_2.fastq.gz	SRS4385237	14812.077553412459	2438	2.160964920996231
142604	0	461781	23139	11292	5	2.4	0.46.2	10	Thu Jan 21 18:41:41 2021	kallisto quant -t 2 --bias -i references/kallisto_idx/well/mm-mus_musculus.idx -o /data/OGVFB_BG/scEiaD/2021_01_21/quant/SRS4385238/well/mm-mus_musculus /data/OGVFB_BG/scEiaD/fastq/SRR8598290_1.fastq.gz /data/OGVFB_BG/scEiaD/fastq/SRR8598290_2.fastq.gz	SRS4385238	17030.920024157913	2576	2.062273497273182
142604	0	290680	12735	7883	4.4	2.7	0.46.2	10	Thu Jan 21 18:14:53 2021	kallisto quant -t 2 --bias -i references/kallisto_idx/well/mm-mus_musculus.idx -o /data/OGVFB_BG/scEiaD/2021_01_21/quant/SRS4385239/well/mm-mus_musculus /data/OGVFB_BG/scEiaD/fastq/SRR8598289_1.fastq.gz /data/OGVFB_BG/scEiaD/fastq/SRR8598289_2.fastq.gz	SRS4385239	8530.495766825577	1475	3.3952645651189397
142604	0	490566	23950	11710	4.9	2.4	0.46.2	10	Thu Jan 21 18:41:40 2021	kallisto quant -t 2 --bias -i references/kallisto_idx/well/mm-mus_musculus.idx -o /data/OGVFB_BG/scEiaD/2021_01_21/quant/SRS4385240/well/mm-mus_musculus /data/OGVFB_BG/scEiaD/fastq/SRR8598291_1.fastq.gz /data/OGVFB_BG/scEiaD/fastq/SRR8598291_2.fastq.gz	SRS4385240	17789.551341619772	2899	1.5335974177253153
142604	0	382905	18781	9265	4.9	2.4	0.46.2	10	Thu Jan 21 18:54:41 2021	kallisto quant -t 2 --bias -i references/kallisto_idx/well/mm-mus_musculus.idx -o /data/OGVFB_BG/scEiaD/2021_01_21/quant/SRS4385241/well/mm-mus_musculus /data/OGVFB_BG/scEiaD/fastq/SRR8598292_1.fastq.gz /data/OGVFB_BG/scEiaD/fastq/SRR8598292_2.fastq.gz	SRS4385241	13626.499604473778	2245	1.3538164998693667
142604	0	332622	13818	8456	4.2	2.5	0.46.2	10	Thu Jan 21 19:06:35 2021	kallisto quant -t 2 --bias -i references/kallisto_idx/well/mm-mus_musculus.idx -o /data/OGVFB_BG/scEiaD/2021_01_21/quant/SRS4385242/well/mm-mus_musculus /data/OGVFB_BG/scEiaD/fastq/SRR8598293_1.fastq.gz /data/OGVFB_BG/scEiaD/fastq/SRR8598293_2.fastq.gz	SRS4385242	8936.47182866186	1379	4.673108224440435
142604	0	252383	10664	6731	4.2	2.7	0.46.2	10	Thu Jan 21 19:06:35 2021	kallisto quant -t 2 --bias -i references/kallisto_idx/well/mm-mus_musculus.idx -o /data/OGVFB_BG/scEiaD/2021_01_21/quant/SRS4385243/well/mm-mus_musculus /data/OGVFB_BG/scEiaD/fastq/SRR8598294_1.fastq.gz /data/OGVFB_BG/scEiaD/fastq/SRR8598294_2.fastq.gz	SRS4385243	6758.157059741659	1203	4.681866183383657
142604	0	687755	43130	20841	6.3	3	0.46.2	10	Thu Jan 21 19:11:47 2021	kallisto quant -t 2 --bias -i references/kallisto_idx/well/mm-mus_musculus.idx -o /data/OGVFB_BG/scEiaD/2021_01_21/quant/SRS4385244/well/mm-mus_musculus /data/OGVFB_BG/scEiaD/fastq/SRR8598295_1.fastq.gz /data/OGVFB_BG/scEiaD/fastq/SRR8598295_2.fastq.gz	SRS4385244	32030.609047259215	3287	2.4666780417264853
142604	0	837493	52557	25394	6.3	3	0.46.2	10	Thu Jan 21 18:49:37 2021	kallisto quant -t 2 --bias -i references/kallisto_idx/well/mm-mus_musculus.idx -o /data/OGVFB_BG/scEiaD/2021_01_21/quant/SRS4385245/well/mm-mus_musculus /data/OGVFB_BG/scEiaD/fastq/SRR8598296_1.fastq.gz /data/OGVFB_BG/scEiaD/fastq/SRR8598296_2.fastq.gz	SRS4385245	38991.2652013061	3545	1.6131451409761657
142604	0	596932	34741	17437	5.8	2.9	0.46.2	10	Thu Jan 21 18:30:40 2021	kallisto quant -t 2 --bias -i references/kallisto_idx/well/mm-mus_musculus.idx -o /data/OGVFB_BG/scEiaD/2021_01_21/quant/SRS4385246/well/mm-mus_musculus /data/OGVFB_BG/scEiaD/fastq/SRR8598297_1.fastq.gz /data/OGVFB_BG/scEiaD/fastq/SRR8598297_2.fastq.gz	SRS4385246	24506.135121400035	3103	2.0862514528190186
142604	0	937978	57667	28299	6.1	3	0.46.2	10	Thu Jan 21 18:41:40 2021	kallisto quant -t 2 --bias -i references/kallisto_idx/well/mm-mus_musculus.idx -o /data/OGVFB_BG/scEiaD/2021_01_21/quant/SRS4385247/well/mm-mus_musculus /data/OGVFB_BG/scEiaD/fastq/SRR8598298_1.fastq.gz /data/OGVFB_BG/scEiaD/fastq/SRR8598298_2.fastq.gz	SRS4385247	41472.51691624332	3418	2.1008587488422985
142604	0	177985	9850	5654	5.5	3.2	0.46.2	10	Thu Jan 21 18:47:11 2021	kallisto quant -t 2 --bias -i references/kallisto_idx/well/mm-mus_musculus.idx -o /data/OGVFB_BG/scEiaD/2021_01_21/quant/SRS4385248/well/mm-mus_musculus /data/OGVFB_BG/scEiaD/fastq/SRR8598299_1.fastq.gz /data/OGVFB_BG/scEiaD/fastq/SRR8598299_2.fastq.gz	SRS4385248	6618.197596110701	1316	7.630019996634043
142604	0	354915	20451	9752	5.8	2.7	0.46.2	10	Thu Jan 21 18:17:50 2021	kallisto quant -t 2 --bias -i references/kallisto_idx/well/mm-mus_musculus.idx -o /data/OGVFB_BG/scEiaD/2021_01_21/quant/SRS4385249/well/mm-mus_musculus /data/OGVFB_BG/scEiaD/fastq/SRR8598300_1.fastq.gz /data/OGVFB_BG/scEiaD/fastq/SRR8598300_2.fastq.gz	SRS4385249	14708.278402181542	1905	0.5151025016548696
142604	0	414232	23597	12299	5.7	3	0.46.2	10	Thu Jan 21 18:03:13 2021	kallisto quant -t 2 --bias -i references/kallisto_idx/well/mm-mus_musculus.idx -o /data/OGVFB_BG/scEiaD/2021_01_21/quant/SRS4385250/well/mm-mus_musculus /data/OGVFB_BG/scEiaD/fastq/SRR8598301_1.fastq.gz /data/OGVFB_BG/scEiaD/fastq/SRR8598301_2.fastq.gz	SRS4385250	16974.040117303808	2189	3.0347990015344912
142604	0	354706	20795	12809	5.9	3.6	0.46.2	10	Thu Jan 21 18:03:16 2021	kallisto quant -t 2 --bias -i references/kallisto_idx/well/mm-mus_musculus.idx -o /data/OGVFB_BG/scEiaD/2021_01_21/quant/SRS4385251/well/mm-mus_musculus /data/OGVFB_BG/scEiaD/fastq/SRR8598302_1.fastq.gz /data/OGVFB_BG/scEiaD/fastq/SRR8598302_2.fastq.gz	SRS4385251	12987.658935736374	1342	8.258445231024131
142604	0	290871	20441	9846	7	3.4	0.46.2	10	Thu Jan 21 18:47:10 2021	kallisto quant -t 2 --bias -i references/kallisto_idx/well/mm-mus_musculus.idx -o /data/OGVFB_BG/scEiaD/2021_01_21/quant/SRS4385252/well/mm-mus_musculus /data/OGVFB_BG/scEiaD/fastq/SRR8598304_1.fastq.gz /data/OGVFB_BG/scEiaD/fastq/SRR8598304_2.fastq.gz	SRS4385252	14459.313720223887	1700	0.15288673050284787
142604	0	603342	40546	19506	6.7	3.2	0.46.2	10	Thu Jan 21 18:54:43 2021	kallisto quant -t 2 --bias -i references/kallisto_idx/well/mm-mus_musculus.idx -o /data/OGVFB_BG/scEiaD/2021_01_21/quant/SRS4385253/well/mm-mus_musculus /data/OGVFB_BG/scEiaD/fastq/SRR8598303_1.fastq.gz /data/OGVFB_BG/scEiaD/fastq/SRR8598303_2.fastq.gz	SRS4385253	29800.40849078194	3148	2.692312423328623
142604	0	564188	33362	16389	5.9	2.9	0.46.2	10	Thu Jan 21 18:14:56 2021	kallisto quant -t 2 --bias -i references/kallisto_idx/well/mm-mus_musculus.idx -o /data/OGVFB_BG/scEiaD/2021_01_21/quant/SRS4385254/well/mm-mus_musculus /data/OGVFB_BG/scEiaD/fastq/SRR8598305_1.fastq.gz /data/OGVFB_BG/scEiaD/fastq/SRR8598305_2.fastq.gz	SRS4385254	24237.43488796466	2810	1.5960311880696902
142604	0	834516	62891	30473	7.5	3.7	0.46.2	10	Thu Jan 21 18:17:50 2021	kallisto quant -t 2 --bias -i references/kallisto_idx/well/mm-mus_musculus.idx -o /data/OGVFB_BG/scEiaD/2021_01_21/quant/SRS4385255/well/mm-mus_musculus /data/OGVFB_BG/scEiaD/fastq/SRR8598306_1.fastq.gz /data/OGVFB_BG/scEiaD/fastq/SRR8598306_2.fastq.gz	SRS4385255	46904.68623773688	4144	1.8609505147861651
142604	0	706435	39664	20953	5.6	3	0.46.2	10	Thu Jan 21 17:58:13 2021	kallisto quant -t 2 --bias -i references/kallisto_idx/well/mm-mus_musculus.idx -o /data/OGVFB_BG/scEiaD/2021_01_21/quant/SRS4385256/well/mm-mus_musculus /data/OGVFB_BG/scEiaD/fastq/SRR8598307_1.fastq.gz /data/OGVFB_BG/scEiaD/fastq/SRR8598307_2.fastq.gz	SRS4385256	28440.547420107287	3132	2.82717483641518
142604	0	396346	23376	11548	5.9	2.9	0.46.2	10	Thu Jan 21 18:44:52 2021	kallisto quant -t 2 --bias -i references/kallisto_idx/well/mm-mus_musculus.idx -o /data/OGVFB_BG/scEiaD/2021_01_21/quant/SRS4385257/well/mm-mus_musculus /data/OGVFB_BG/scEiaD/fastq/SRR8598308_1.fastq.gz /data/OGVFB_BG/scEiaD/fastq/SRR8598308_2.fastq.gz	SRS4385257	17211.026982621763	2259	1.4355428659165548
142604	0	235423	11931	7293	5.1	3.1	0.46.2	10	Thu Jan 21 18:23:55 2021	kallisto quant -t 2 --bias -i references/kallisto_idx/well/mm-mus_musculus.idx -o /data/OGVFB_BG/scEiaD/2021_01_21/quant/SRS4385258/well/mm-mus_musculus /data/OGVFB_BG/scEiaD/fastq/SRR8598309_1.fastq.gz /data/OGVFB_BG/scEiaD/fastq/SRR8598309_2.fastq.gz	SRS4385258	7661.76383137431	1273	4.270582951932479
142604	0	644219	36086	18370	5.6	2.9	0.46.2	10	Thu Jan 21 18:44:54 2021	kallisto quant -t 2 --bias -i references/kallisto_idx/well/mm-mus_musculus.idx -o /data/OGVFB_BG/scEiaD/2021_01_21/quant/SRS4385259/well/mm-mus_musculus /data/OGVFB_BG/scEiaD/fastq/SRR8598310_1.fastq.gz /data/OGVFB_BG/scEiaD/fastq/SRR8598310_2.fastq.gz	SRS4385259	26397.484379195455	3336	2.8071580206484237
142604	0	397096	23142	11480	5.8	2.9	0.46.2	10	Thu Jan 21 18:23:55 2021	kallisto quant -t 2 --bias -i references/kallisto_idx/well/mm-mus_musculus.idx -o /data/OGVFB_BG/scEiaD/2021_01_21/quant/SRS4385260/well/mm-mus_musculus /data/OGVFB_BG/scEiaD/fastq/SRR8598311_1.fastq.gz /data/OGVFB_BG/scEiaD/fastq/SRR8598311_2.fastq.gz	SRS4385260	16730.934045037342	2562	2.179961375845505
142604	0	509404	30350	14208	6	2.8	0.46.2	10	Thu Jan 21 18:11:22 2021	kallisto quant -t 2 --bias -i references/kallisto_idx/well/mm-mus_musculus.idx -o /data/OGVFB_BG/scEiaD/2021_01_21/quant/SRS4385261/well/mm-mus_musculus /data/OGVFB_BG/scEiaD/fastq/SRR8598312_1.fastq.gz /data/OGVFB_BG/scEiaD/fastq/SRR8598312_2.fastq.gz	SRS4385261	22442.860762465258	2973	1.8405924466227659
142604	0	626958	34413	17899	5.5	2.9	0.46.2	10	Thu Jan 21 18:23:55 2021	kallisto quant -t 2 --bias -i references/kallisto_idx/well/mm-mus_musculus.idx -o /data/OGVFB_BG/scEiaD/2021_01_21/quant/SRS4385262/well/mm-mus_musculus /data/OGVFB_BG/scEiaD/fastq/SRR8598313_1.fastq.gz /data/OGVFB_BG/scEiaD/fastq/SRR8598313_2.fastq.gz	SRS4385262	24727.33844868829	2903	3.6330201969134883
142604	0	559862	30987	15621	5.5	2.8	0.46.2	10	Thu Jan 21 18:08:23 2021	kallisto quant -t 2 --bias -i references/kallisto_idx/well/mm-mus_musculus.idx -o /data/OGVFB_BG/scEiaD/2021_01_21/quant/SRS4385263/well/mm-mus_musculus /data/OGVFB_BG/scEiaD/fastq/SRR8598314_1.fastq.gz /data/OGVFB_BG/scEiaD/fastq/SRR8598314_2.fastq.gz	SRS4385263	22127.51536447649	3066	2.0622871229934687
142604	0	406176	20339	12623	5	3.1	0.46.2	10	Thu Jan 21 18:33:25 2021	kallisto quant -t 2 --bias -i references/kallisto_idx/well/mm-mus_musculus.idx -o /data/OGVFB_BG/scEiaD/2021_01_21/quant/SRS4385264/well/mm-mus_musculus /data/OGVFB_BG/scEiaD/fastq/SRR8598315_1.fastq.gz /data/OGVFB_BG/scEiaD/fastq/SRR8598315_2.fastq.gz	SRS4385264	13113.715325147352	1955	7.602849194751733
142604	0	527600	27820	15656	5.3	3	0.46.2	10	Thu Jan 21 18:49:37 2021	kallisto quant -t 2 --bias -i references/kallisto_idx/well/mm-mus_musculus.idx -o /data/OGVFB_BG/scEiaD/2021_01_21/quant/SRS4385265/well/mm-mus_musculus /data/OGVFB_BG/scEiaD/fastq/SRR8598316_1.fastq.gz /data/OGVFB_BG/scEiaD/fastq/SRR8598316_2.fastq.gz	SRS4385265	20100.49940100638	2222	2.656144453670983
142604	0	327295	19112	8690	5.8	2.7	0.46.2	10	Thu Jan 21 18:41:37 2021	kallisto quant -t 2 --bias -i references/kallisto_idx/well/mm-mus_musculus.idx -o /data/OGVFB_BG/scEiaD/2021_01_21/quant/SRS4385266/well/mm-mus_musculus /data/OGVFB_BG/scEiaD/fastq/SRR8598317_1.fastq.gz /data/OGVFB_BG/scEiaD/fastq/SRR8598317_2.fastq.gz	SRS4385266	13736.344071287134	1713	2.089854465716661
142604	0	730839	39143	22009	5.4	3	0.46.2	10	Thu Jan 21 18:06:17 2021	kallisto quant -t 2 --bias -i references/kallisto_idx/well/mm-mus_musculus.idx -o /data/OGVFB_BG/scEiaD/2021_01_21/quant/SRS4385267/well/mm-mus_musculus /data/OGVFB_BG/scEiaD/fastq/SRR8598318_1.fastq.gz /data/OGVFB_BG/scEiaD/fastq/SRR8598318_2.fastq.gz	SRS4385267	27709.82363748493	2695	4.741939238553967
142604	0	618069	36049	17972	5.8	2.9	0.46.2	10	Thu Jan 21 18:23:55 2021	kallisto quant -t 2 --bias -i references/kallisto_idx/well/mm-mus_musculus.idx -o /data/OGVFB_BG/scEiaD/2021_01_21/quant/SRS4385268/well/mm-mus_musculus /data/OGVFB_BG/scEiaD/fastq/SRR8598319_1.fastq.gz /data/OGVFB_BG/scEiaD/fastq/SRR8598319_2.fastq.gz	SRS4385268	26003.418092818065	2755	1.3620344015382364
142604	0	798920	50539	23312	6.3	2.9	0.46.2	10	Thu Jan 21 18:54:41 2021	kallisto quant -t 2 --bias -i references/kallisto_idx/well/mm-mus_musculus.idx -o /data/OGVFB_BG/scEiaD/2021_01_21/quant/SRS4385270/well/mm-mus_musculus /data/OGVFB_BG/scEiaD/fastq/SRR8598321_1.fastq.gz /data/OGVFB_BG/scEiaD/fastq/SRR8598321_2.fastq.gz	SRS4385270	38163.52299261524	3467	3.3250179765781698
142604	0	733307	46064	24636	6.3	3.4	0.46.2	10	Thu Jan 21 19:04:03 2021	kallisto quant -t 2 --bias -i references/kallisto_idx/well/mm-mus_musculus.idx -o /data/OGVFB_BG/scEiaD/2021_01_21/quant/SRS4385271/well/mm-mus_musculus /data/OGVFB_BG/scEiaD/fastq/SRR8598322_1.fastq.gz /data/OGVFB_BG/scEiaD/fastq/SRR8598322_2.fastq.gz	SRS4385271	32674.579582182207	2738	1.13996906697192
142604	0	78888	6908	2983	8.8	3.8	0.46.2	10	Thu Jan 21 18:57:09 2021	kallisto quant -t 2 --bias -i references/kallisto_idx/well/mm-mus_musculus.idx -o /data/OGVFB_BG/scEiaD/2021_01_21/quant/SRS4385272/well/mm-mus_musculus /data/OGVFB_BG/scEiaD/fastq/SRR8598325_1.fastq.gz /data/OGVFB_BG/scEiaD/fastq/SRR8598325_2.fastq.gz	SRS4385272	5433.045945413107	968	2.1350822570888424
142604	0	230526	14276	7411	6.2	3.2	0.46.2	10	Thu Jan 21 18:54:40 2021	kallisto quant -t 2 --bias -i references/kallisto_idx/well/mm-mus_musculus.idx -o /data/OGVFB_BG/scEiaD/2021_01_21/quant/SRS4385273/well/mm-mus_musculus /data/OGVFB_BG/scEiaD/fastq/SRR8598324_1.fastq.gz /data/OGVFB_BG/scEiaD/fastq/SRR8598324_2.fastq.gz	SRS4385273	10608.417970015302	1394	2.733295679144341
142604	0	644822	40707	20710	6.3	3.2	0.46.2	10	Thu Jan 21 18:03:15 2021	kallisto quant -t 2 --bias -i references/kallisto_idx/well/mm-mus_musculus.idx -o /data/OGVFB_BG/scEiaD/2021_01_21/quant/SRS4385274/well/mm-mus_musculus /data/OGVFB_BG/scEiaD/fastq/SRR8598323_1.fastq.gz /data/OGVFB_BG/scEiaD/fastq/SRR8598323_2.fastq.gz	SRS4385274	29408.50785689507	3418	3.151101730524316
142604	0	386651	28015	13400	7.2	3.5	0.46.2	10	Thu Jan 21 19:14:20 2021	kallisto quant -t 2 --bias -i references/kallisto_idx/well/mm-mus_musculus.idx -o /data/OGVFB_BG/scEiaD/2021_01_21/quant/SRS4385275/well/mm-mus_musculus /data/OGVFB_BG/scEiaD/fastq/SRR8598326_1.fastq.gz /data/OGVFB_BG/scEiaD/fastq/SRR8598326_2.fastq.gz	SRS4385275	19432.253015274327	2095	1.8442056086770278
142604	0	709663	39814	19736	5.6	2.8	0.46.2	10	Thu Jan 21 19:09:34 2021	kallisto quant -t 2 --bias -i references/kallisto_idx/well/mm-mus_musculus.idx -o /data/OGVFB_BG/scEiaD/2021_01_21/quant/SRS4385276/well/mm-mus_musculus /data/OGVFB_BG/scEiaD/fastq/SRR8598327_1.fastq.gz /data/OGVFB_BG/scEiaD/fastq/SRR8598327_2.fastq.gz	SRS4385276	29538.23602328823	3002	2.21295069713927
142604	0	256452	12772	7353	5	2.9	0.46.2	10	Thu Jan 21 19:11:48 2021	kallisto quant -t 2 --bias -i references/kallisto_idx/well/mm-mus_musculus.idx -o /data/OGVFB_BG/scEiaD/2021_01_21/quant/SRS4385277/well/mm-mus_musculus /data/OGVFB_BG/scEiaD/fastq/SRR8598328_1.fastq.gz /data/OGVFB_BG/scEiaD/fastq/SRR8598328_2.fastq.gz	SRS4385277	8577.63903777964	1303	7.700382320715797
142604	0	529607	31044	15088	5.9	2.8	0.46.2	10	Thu Jan 21 18:08:21 2021	kallisto quant -t 2 --bias -i references/kallisto_idx/well/mm-mus_musculus.idx -o /data/OGVFB_BG/scEiaD/2021_01_21/quant/SRS4385278/well/mm-mus_musculus /data/OGVFB_BG/scEiaD/fastq/SRR8598330_1.fastq.gz /data/OGVFB_BG/scEiaD/fastq/SRR8598330_2.fastq.gz	SRS4385278	22959.132672732114	2877	2.0558320156430905
142604	0	488316	28913	15133	5.9	3.1	0.46.2	10	Thu Jan 21 18:08:21 2021	kallisto quant -t 2 --bias -i references/kallisto_idx/well/mm-mus_musculus.idx -o /data/OGVFB_BG/scEiaD/2021_01_21/quant/SRS4385279/well/mm-mus_musculus /data/OGVFB_BG/scEiaD/fastq/SRR8598329_1.fastq.gz /data/OGVFB_BG/scEiaD/fastq/SRR8598329_2.fastq.gz	SRS4385279	20897.69335194195	2909	1.2170381473052179
142604	0	495001	28179	14499	5.7	2.9	0.46.2	10	Thu Jan 21 18:21:07 2021	kallisto quant -t 2 --bias -i references/kallisto_idx/well/mm-mus_musculus.idx -o /data/OGVFB_BG/scEiaD/2021_01_21/quant/SRS4385280/well/mm-mus_musculus /data/OGVFB_BG/scEiaD/fastq/SRR8598331_1.fastq.gz /data/OGVFB_BG/scEiaD/fastq/SRR8598331_2.fastq.gz	SRS4385280	20470.1518512719	3078	3.407051423297896
142604	0	448335	24976	12666	5.6	2.8	0.46.2	10	Thu Jan 21 18:06:11 2021	kallisto quant -t 2 --bias -i references/kallisto_idx/well/mm-mus_musculus.idx -o /data/OGVFB_BG/scEiaD/2021_01_21/quant/SRS4385281/well/mm-mus_musculus /data/OGVFB_BG/scEiaD/fastq/SRR8598332_1.fastq.gz /data/OGVFB_BG/scEiaD/fastq/SRR8598332_2.fastq.gz	SRS4385281	18008.10502355249	2607	1.9858263794679587
142604	0	24265	2424	1139	10	4.7	0.46.2	10	Thu Jan 21 18:47:10 2021	kallisto quant -t 2 --bias -i references/kallisto_idx/well/mm-mus_musculus.idx -o /data/OGVFB_BG/scEiaD/2021_01_21/quant/SRS4385282/well/mm-mus_musculus /data/OGVFB_BG/scEiaD/fastq/SRR8598333_1.fastq.gz /data/OGVFB_BG/scEiaD/fastq/SRR8598333_2.fastq.gz	SRS4385282	1744.2954337344845	809	6.979544155507533
142604	0	487616	27046	13712	5.5	2.8	0.46.2	10	Thu Jan 21 18:30:40 2021	kallisto quant -t 2 --bias -i references/kallisto_idx/well/mm-mus_musculus.idx -o /data/OGVFB_BG/scEiaD/2021_01_21/quant/SRS4385283/well/mm-mus_musculus /data/OGVFB_BG/scEiaD/fastq/SRR8598334_1.fastq.gz /data/OGVFB_BG/scEiaD/fastq/SRR8598334_2.fastq.gz	SRS4385283	19862.946721295913	3185	2.8290344221561607
142604	0	681427	35607	18211	5.2	2.7	0.46.2	10	Thu Jan 21 18:58:35 2021	kallisto quant -t 2 --bias -i references/kallisto_idx/well/mm-mus_musculus.idx -o /data/OGVFB_BG/scEiaD/2021_01_21/quant/SRS4385284/well/mm-mus_musculus /data/OGVFB_BG/scEiaD/fastq/SRR8598335_1.fastq.gz /data/OGVFB_BG/scEiaD/fastq/SRR8598335_2.fastq.gz	SRS4385284	25283.7322767365	3170	1.5061332552962494
142604	0	418849	21786	12086	5.2	2.9	0.46.2	10	Thu Jan 21 18:11:22 2021	kallisto quant -t 2 --bias -i references/kallisto_idx/well/mm-mus_musculus.idx -o /data/OGVFB_BG/scEiaD/2021_01_21/quant/SRS4385285/well/mm-mus_musculus /data/OGVFB_BG/scEiaD/fastq/SRR8598336_1.fastq.gz /data/OGVFB_BG/scEiaD/fastq/SRR8598336_2.fastq.gz	SRS4385285	15324.295004886133	2036	0.7153962382285436
142604	0	501939	27710	14820	5.5	3	0.46.2	10	Thu Jan 21 18:06:11 2021	kallisto quant -t 2 --bias -i references/kallisto_idx/well/mm-mus_musculus.idx -o /data/OGVFB_BG/scEiaD/2021_01_21/quant/SRS4385286/well/mm-mus_musculus /data/OGVFB_BG/scEiaD/fastq/SRR8598338_1.fastq.gz /data/OGVFB_BG/scEiaD/fastq/SRR8598338_2.fastq.gz	SRS4385286	18773.652004343003	1981	2.2346408674399068
142604	0	637042	36244	17322	5.7	2.7	0.46.2	10	Thu Jan 21 18:41:37 2021	kallisto quant -t 2 --bias -i references/kallisto_idx/well/mm-mus_musculus.idx -o /data/OGVFB_BG/scEiaD/2021_01_21/quant/SRS4385287/well/mm-mus_musculus /data/OGVFB_BG/scEiaD/fastq/SRR8598337_1.fastq.gz /data/OGVFB_BG/scEiaD/fastq/SRR8598337_2.fastq.gz	SRS4385287	26819.18664418586	3079	1.8016154121689165
142604	0	595967	33189	15673	5.6	2.6	0.46.2	10	Thu Jan 21 18:37:29 2021	kallisto quant -t 2 --bias -i references/kallisto_idx/well/mm-mus_musculus.idx -o /data/OGVFB_BG/scEiaD/2021_01_21/quant/SRS4385288/well/mm-mus_musculus /data/OGVFB_BG/scEiaD/fastq/SRR8598339_1.fastq.gz /data/OGVFB_BG/scEiaD/fastq/SRR8598339_2.fastq.gz	SRS4385288	23477.31784832692	2515	1.237651600055783
142604	0	283315	14275	8070	5	2.8	0.46.2	10	Thu Jan 21 19:11:48 2021	kallisto quant -t 2 --bias -i references/kallisto_idx/well/mm-mus_musculus.idx -o /data/OGVFB_BG/scEiaD/2021_01_21/quant/SRS4385289/well/mm-mus_musculus /data/OGVFB_BG/scEiaD/fastq/SRR8598340_1.fastq.gz /data/OGVFB_BG/scEiaD/fastq/SRR8598340_2.fastq.gz	SRS4385289	10195.71097387393	1581	3.691605234440947
142604	0	665809	37049	18277	5.6	2.7	0.46.2	10	Thu Jan 21 18:44:52 2021	kallisto quant -t 2 --bias -i references/kallisto_idx/well/mm-mus_musculus.idx -o /data/OGVFB_BG/scEiaD/2021_01_21/quant/SRS4385290/well/mm-mus_musculus /data/OGVFB_BG/scEiaD/fastq/SRR8598341_1.fastq.gz /data/OGVFB_BG/scEiaD/fastq/SRR8598341_2.fastq.gz	SRS4385290	25892.365738959797	2993	2.4318442213743277
142604	0	316696	18738	10224	5.9	3.2	0.46.2	10	Thu Jan 21 19:11:48 2021	kallisto quant -t 2 --bias -i references/kallisto_idx/well/mm-mus_musculus.idx -o /data/OGVFB_BG/scEiaD/2021_01_21/quant/SRS4385291/well/mm-mus_musculus /data/OGVFB_BG/scEiaD/fastq/SRR8598342_1.fastq.gz /data/OGVFB_BG/scEiaD/fastq/SRR8598342_2.fastq.gz	SRS4385291	11916.44931876023	1676	5.220916427014414
142604	0	659841	41568	21129	6.3	3.2	0.46.2	10	Thu Jan 21 18:21:05 2021	kallisto quant -t 2 --bias -i references/kallisto_idx/well/mm-mus_musculus.idx -o /data/OGVFB_BG/scEiaD/2021_01_21/quant/SRS4385292/well/mm-mus_musculus /data/OGVFB_BG/scEiaD/fastq/SRR8598343_1.fastq.gz /data/OGVFB_BG/scEiaD/fastq/SRR8598343_2.fastq.gz	SRS4385292	30286.35017400182	3318	2.0972328998072616
142604	0	47823	4237	1995	8.9	4.2	0.46.2	10	Thu Jan 21 19:18:58 2021	kallisto quant -t 2 --bias -i references/kallisto_idx/well/mm-mus_musculus.idx -o /data/OGVFB_BG/scEiaD/2021_01_21/quant/SRS4385293/well/mm-mus_musculus /data/OGVFB_BG/scEiaD/fastq/SRR8598345_1.fastq.gz /data/OGVFB_BG/scEiaD/fastq/SRR8598345_2.fastq.gz	SRS4385293	3202.674446979119	1202	3.208015728757893
142604	0	1112858	72994	35212	6.6	3.2	0.46.2	10	Thu Jan 21 18:30:43 2021	kallisto quant -t 2 --bias -i references/kallisto_idx/well/mm-mus_musculus.idx -o /data/OGVFB_BG/scEiaD/2021_01_21/quant/SRS4385294/well/mm-mus_musculus /data/OGVFB_BG/scEiaD/fastq/SRR8598344_1.fastq.gz /data/OGVFB_BG/scEiaD/fastq/SRR8598344_2.fastq.gz	SRS4385294	53580.338966964904	4434	2.030730713874083
142604	0	333715	21900	10692	6.6	3.2	0.46.2	10	Thu Jan 21 18:44:52 2021	kallisto quant -t 2 --bias -i references/kallisto_idx/well/mm-mus_musculus.idx -o /data/OGVFB_BG/scEiaD/2021_01_21/quant/SRS4385295/well/mm-mus_musculus /data/OGVFB_BG/scEiaD/fastq/SRR8598346_1.fastq.gz /data/OGVFB_BG/scEiaD/fastq/SRR8598346_2.fastq.gz	SRS4385295	15313.558457495696	1817	5.9065657568131185
142604	0	361758	16387	9541	4.5	2.6	0.46.2	10	Thu Jan 21 18:26:29 2021	kallisto quant -t 2 --bias -i references/kallisto_idx/well/mm-mus_musculus.idx -o /data/OGVFB_BG/scEiaD/2021_01_21/quant/SRS4385296/well/mm-mus_musculus /data/OGVFB_BG/scEiaD/fastq/SRR8598347_1.fastq.gz /data/OGVFB_BG/scEiaD/fastq/SRR8598347_2.fastq.gz	SRS4385296	11021.981049164358	1543	5.585182529838155
142604	0	747159	41261	19618	5.5	2.6	0.46.2	10	Thu Jan 21 19:14:21 2021	kallisto quant -t 2 --bias -i references/kallisto_idx/well/mm-mus_musculus.idx -o /data/OGVFB_BG/scEiaD/2021_01_21/quant/SRS4385297/well/mm-mus_musculus /data/OGVFB_BG/scEiaD/fastq/SRR8598348_1.fastq.gz /data/OGVFB_BG/scEiaD/fastq/SRR8598348_2.fastq.gz	SRS4385297	30220.50502498301	3765	2.6320910234373134
142604	0	236089	11533	7141	4.9	3	0.46.2	10	Thu Jan 21 18:47:11 2021	kallisto quant -t 2 --bias -i references/kallisto_idx/well/mm-mus_musculus.idx -o /data/OGVFB_BG/scEiaD/2021_01_21/quant/SRS4385298/well/mm-mus_musculus /data/OGVFB_BG/scEiaD/fastq/SRR8598349_1.fastq.gz /data/OGVFB_BG/scEiaD/fastq/SRR8598349_2.fastq.gz	SRS4385298	7234.655427252986	1298	3.8178832810684087
142604	0	831050	44986	22760	5.4	2.7	0.46.2	10	Thu Jan 21 18:37:29 2021	kallisto quant -t 2 --bias -i references/kallisto_idx/well/mm-mus_musculus.idx -o /data/OGVFB_BG/scEiaD/2021_01_21/quant/SRS4385299/well/mm-mus_musculus /data/OGVFB_BG/scEiaD/fastq/SRR8598350_1.fastq.gz /data/OGVFB_BG/scEiaD/fastq/SRR8598350_2.fastq.gz	SRS4385299	33275.53106471956	4121	2.224127388261827
142604	0	467181	24657	13440	5.3	2.9	0.46.2	10	Thu Jan 21 18:57:09 2021	kallisto quant -t 2 --bias -i references/kallisto_idx/well/mm-mus_musculus.idx -o /data/OGVFB_BG/scEiaD/2021_01_21/quant/SRS4385300/well/mm-mus_musculus /data/OGVFB_BG/scEiaD/fastq/SRR8598351_1.fastq.gz /data/OGVFB_BG/scEiaD/fastq/SRR8598351_2.fastq.gz	SRS4385300	17770.62424240949	2937	1.8324527915168345
142604	0	408364	20535	10790	5	2.6	0.46.2	10	Thu Jan 21 18:58:35 2021	kallisto quant -t 2 --bias -i references/kallisto_idx/well/mm-mus_musculus.idx -o /data/OGVFB_BG/scEiaD/2021_01_21/quant/SRS4385301/well/mm-mus_musculus /data/OGVFB_BG/scEiaD/fastq/SRR8598352_1.fastq.gz /data/OGVFB_BG/scEiaD/fastq/SRR8598352_2.fastq.gz	SRS4385301	15101.215367854125	2591	2.455308999759586
142604	0	192618	9063	5964	4.7	3.1	0.46.2	10	Thu Jan 21 17:55:22 2021	kallisto quant -t 2 --bias -i references/kallisto_idx/well/mm-mus_musculus.idx -o /data/OGVFB_BG/scEiaD/2021_01_21/quant/SRS4385302/well/mm-mus_musculus /data/OGVFB_BG/scEiaD/fastq/SRR8598354_1.fastq.gz /data/OGVFB_BG/scEiaD/fastq/SRR8598354_2.fastq.gz	SRS4385302	5369.403396576277	1027	9.245742279608727
142604	0	734100	38877	18881	5.3	2.6	0.46.2	10	Thu Jan 21 18:06:08 2021	kallisto quant -t 2 --bias -i references/kallisto_idx/well/mm-mus_musculus.idx -o /data/OGVFB_BG/scEiaD/2021_01_21/quant/SRS4385303/well/mm-mus_musculus /data/OGVFB_BG/scEiaD/fastq/SRR8598353_1.fastq.gz /data/OGVFB_BG/scEiaD/fastq/SRR8598353_2.fastq.gz	SRS4385303	28024.617116302252	3205	2.6710577236202715
142604	0	402026	20919	12319	5.2	3.1	0.46.2	10	Thu Jan 21 18:08:21 2021	kallisto quant -t 2 --bias -i references/kallisto_idx/well/mm-mus_musculus.idx -o /data/OGVFB_BG/scEiaD/2021_01_21/quant/SRS4385304/well/mm-mus_musculus /data/OGVFB_BG/scEiaD/fastq/SRR8598355_1.fastq.gz /data/OGVFB_BG/scEiaD/fastq/SRR8598355_2.fastq.gz	SRS4385304	14150.364030052388	2258	2.654232775936645
142604	0	253055	13287	7301	5.3	2.9	0.46.2	10	Thu Jan 21 18:30:42 2021	kallisto quant -t 2 --bias -i references/kallisto_idx/well/mm-mus_musculus.idx -o /data/OGVFB_BG/scEiaD/2021_01_21/quant/SRS4385305/well/mm-mus_musculus /data/OGVFB_BG/scEiaD/fastq/SRR8598356_1.fastq.gz /data/OGVFB_BG/scEiaD/fastq/SRR8598356_2.fastq.gz	SRS4385305	9705.146420595922	1478	1.0850882143984564
142604	0	478233	30107	15348	6.3	3.2	0.46.2	10	Thu Jan 21 19:14:20 2021	kallisto quant -t 2 --bias -i references/kallisto_idx/well/mm-mus_musculus.idx -o /data/OGVFB_BG/scEiaD/2021_01_21/quant/SRS4385306/well/mm-mus_musculus /data/OGVFB_BG/scEiaD/fastq/SRR8598357_1.fastq.gz /data/OGVFB_BG/scEiaD/fastq/SRR8598357_2.fastq.gz	SRS4385306	21482.436305640622	2509	2.282963128680273
142604	0	74319	5785	3309	7.8	4.5	0.46.2	10	Thu Jan 21 18:33:25 2021	kallisto quant -t 2 --bias -i references/kallisto_idx/well/mm-mus_musculus.idx -o /data/OGVFB_BG/scEiaD/2021_01_21/quant/SRS4385307/well/mm-mus_musculus /data/OGVFB_BG/scEiaD/fastq/SRR8598358_1.fastq.gz /data/OGVFB_BG/scEiaD/fastq/SRR8598358_2.fastq.gz	SRS4385307	3671.774919599648	1172	2.293294437807785
142604	0	182375	9864	5463	5.4	3	0.46.2	10	Thu Jan 21 18:30:43 2021	kallisto quant -t 2 --bias -i references/kallisto_idx/well/mm-mus_musculus.idx -o /data/OGVFB_BG/scEiaD/2021_01_21/quant/SRS4385308/well/mm-mus_musculus /data/OGVFB_BG/scEiaD/fastq/SRR8598359_1.fastq.gz /data/OGVFB_BG/scEiaD/fastq/SRR8598359_2.fastq.gz	SRS4385308	7215.172533351806	1438	0.8383806446815362
142604	0	286606	14633	9058	5.1	3.2	0.46.2	10	Thu Jan 21 18:58:35 2021	kallisto quant -t 2 --bias -i references/kallisto_idx/well/mm-mus_musculus.idx -o /data/OGVFB_BG/scEiaD/2021_01_21/quant/SRS4385309/well/mm-mus_musculus /data/OGVFB_BG/scEiaD/fastq/SRR8598360_1.fastq.gz /data/OGVFB_BG/scEiaD/fastq/SRR8598360_2.fastq.gz	SRS4385309	9393.868320273585	1355	6.869708814283289
142604	0	463102	27116	14217	5.9	3.1	0.46.2	10	Thu Jan 21 18:35:37 2021	kallisto quant -t 2 --bias -i references/kallisto_idx/well/mm-mus_musculus.idx -o /data/OGVFB_BG/scEiaD/2021_01_21/quant/SRS4385310/well/mm-mus_musculus /data/OGVFB_BG/scEiaD/fastq/SRR8598361_1.fastq.gz /data/OGVFB_BG/scEiaD/fastq/SRR8598361_2.fastq.gz	SRS4385310	18830.82153531184	2407	1.9108024539729214
142604	0	717743	43247	22749	6	3.2	0.46.2	10	Thu Jan 21 19:18:58 2021	kallisto quant -t 2 --bias -i references/kallisto_idx/well/mm-mus_musculus.idx -o /data/OGVFB_BG/scEiaD/2021_01_21/quant/SRS4385311/well/mm-mus_musculus /data/OGVFB_BG/scEiaD/fastq/SRR8598362_1.fastq.gz /data/OGVFB_BG/scEiaD/fastq/SRR8598362_2.fastq.gz	SRS4385311	30837.643476655543	2913	3.25784296961772
142604	0	590056	38382	18315	6.5	3.1	0.46.2	10	Thu Jan 21 18:33:23 2021	kallisto quant -t 2 --bias -i references/kallisto_idx/well/mm-mus_musculus.idx -o /data/OGVFB_BG/scEiaD/2021_01_21/quant/SRS4385312/well/mm-mus_musculus /data/OGVFB_BG/scEiaD/fastq/SRR8598363_1.fastq.gz /data/OGVFB_BG/scEiaD/fastq/SRR8598363_2.fastq.gz	SRS4385312	26851.175460387167	3175	1.6348531953381769
142604	0	356647	23932	11244	6.7	3.2	0.46.2	10	Thu Jan 21 19:06:35 2021	kallisto quant -t 2 --bias -i references/kallisto_idx/well/mm-mus_musculus.idx -o /data/OGVFB_BG/scEiaD/2021_01_21/quant/SRS4385313/well/mm-mus_musculus /data/OGVFB_BG/scEiaD/fastq/SRR8598364_1.fastq.gz /data/OGVFB_BG/scEiaD/fastq/SRR8598364_2.fastq.gz	SRS4385313	17171.97155163719	2140	0.17467388592977406
142604	0	648931	49240	24347	7.6	3.8	0.46.2	10	Thu Jan 21 18:23:54 2021	kallisto quant -t 2 --bias -i references/kallisto_idx/well/mm-mus_musculus.idx -o /data/OGVFB_BG/scEiaD/2021_01_21/quant/SRS4385314/well/mm-mus_musculus /data/OGVFB_BG/scEiaD/fastq/SRR8598366_1.fastq.gz /data/OGVFB_BG/scEiaD/fastq/SRR8598366_2.fastq.gz	SRS4385314	34627.75685799177	3547	1.8809563745960007
142604	0	634424	36733	18541	5.8	2.9	0.46.2	10	Thu Jan 21 17:57:59 2021	kallisto quant -t 2 --bias -i references/kallisto_idx/well/mm-mus_musculus.idx -o /data/OGVFB_BG/scEiaD/2021_01_21/quant/SRS4385315/well/mm-mus_musculus /data/OGVFB_BG/scEiaD/fastq/SRR8598365_1.fastq.gz /data/OGVFB_BG/scEiaD/fastq/SRR8598365_2.fastq.gz	SRS4385315	26248.912865999675	3193	2.1973919565526865
142604	0	653945	36609	19493	5.6	3	0.46.2	10	Thu Jan 21 18:26:29 2021	kallisto quant -t 2 --bias -i references/kallisto_idx/well/mm-mus_musculus.idx -o /data/OGVFB_BG/scEiaD/2021_01_21/quant/SRS4385316/well/mm-mus_musculus /data/OGVFB_BG/scEiaD/fastq/SRR8598367_1.fastq.gz /data/OGVFB_BG/scEiaD/fastq/SRR8598367_2.fastq.gz	SRS4385316	25344.105916014018	3292	4.498689769440946
142604	0	448344	23273	12759	5.2	2.8	0.46.2	10	Thu Jan 21 17:55:22 2021	kallisto quant -t 2 --bias -i references/kallisto_idx/well/mm-mus_musculus.idx -o /data/OGVFB_BG/scEiaD/2021_01_21/quant/SRS4385317/well/mm-mus_musculus /data/OGVFB_BG/scEiaD/fastq/SRR8598368_1.fastq.gz /data/OGVFB_BG/scEiaD/fastq/SRR8598368_2.fastq.gz	SRS4385317	16466.203269131744	2595	2.618102624836186
142604	0	637457	39612	20436	6.2	3.2	0.46.2	10	Thu Jan 21 18:41:41 2021	kallisto quant -t 2 --bias -i references/kallisto_idx/well/mm-mus_musculus.idx -o /data/OGVFB_BG/scEiaD/2021_01_21/quant/SRS4385318/well/mm-mus_musculus /data/OGVFB_BG/scEiaD/fastq/SRR8598369_1.fastq.gz /data/OGVFB_BG/scEiaD/fastq/SRR8598369_2.fastq.gz	SRS4385318	27845.372762152358	3616	1.8239971299301116
142604	0	479813	27608	14028	5.8	2.9	0.46.2	10	Thu Jan 21 19:09:35 2021	kallisto quant -t 2 --bias -i references/kallisto_idx/well/mm-mus_musculus.idx -o /data/OGVFB_BG/scEiaD/2021_01_21/quant/SRS4385319/well/mm-mus_musculus /data/OGVFB_BG/scEiaD/fastq/SRR8598370_1.fastq.gz /data/OGVFB_BG/scEiaD/fastq/SRR8598370_2.fastq.gz	SRS4385319	19364.107705186558	2674	1.7115328268455683
142604	0	438836	25070	12600	5.7	2.9	0.46.2	10	Thu Jan 21 19:01:44 2021	kallisto quant -t 2 --bias -i references/kallisto_idx/well/mm-mus_musculus.idx -o /data/OGVFB_BG/scEiaD/2021_01_21/quant/SRS4385320/well/mm-mus_musculus /data/OGVFB_BG/scEiaD/fastq/SRR8598371_1.fastq.gz /data/OGVFB_BG/scEiaD/fastq/SRR8598371_2.fastq.gz	SRS4385320	17996.332885773852	2690	2.170691120682735
142604	0	474839	25582	13897	5.4	2.9	0.46.2	10	Thu Jan 21 18:33:23 2021	kallisto quant -t 2 --bias -i references/kallisto_idx/well/mm-mus_musculus.idx -o /data/OGVFB_BG/scEiaD/2021_01_21/quant/SRS4385321/well/mm-mus_musculus /data/OGVFB_BG/scEiaD/fastq/SRR8598372_1.fastq.gz /data/OGVFB_BG/scEiaD/fastq/SRR8598372_2.fastq.gz	SRS4385321	17917.509744442217	2680	3.5415574432536983
142604	0	301136	14443	8740	4.8	2.9	0.46.2	10	Thu Jan 21 18:14:53 2021	kallisto quant -t 2 --bias -i references/kallisto_idx/well/mm-mus_musculus.idx -o /data/OGVFB_BG/scEiaD/2021_01_21/quant/SRS4385322/well/mm-mus_musculus /data/OGVFB_BG/scEiaD/fastq/SRR8598373_1.fastq.gz /data/OGVFB_BG/scEiaD/fastq/SRR8598373_2.fastq.gz	SRS4385322	9310.807857261972	1356	7.226298838024331
142604	0	468396	24481	13778	5.2	2.9	0.46.2	10	Thu Jan 21 18:57:08 2021	kallisto quant -t 2 --bias -i references/kallisto_idx/well/mm-mus_musculus.idx -o /data/OGVFB_BG/scEiaD/2021_01_21/quant/SRS4385323/well/mm-mus_musculus /data/OGVFB_BG/scEiaD/fastq/SRR8598374_1.fastq.gz /data/OGVFB_BG/scEiaD/fastq/SRR8598374_2.fastq.gz	SRS4385323	17350.35945131536	2749	1.8685797312137038
142604	0	450451	23327	13086	5.2	2.9	0.46.2	10	Thu Jan 21 18:39:16 2021	kallisto quant -t 2 --bias -i references/kallisto_idx/well/mm-mus_musculus.idx -o /data/OGVFB_BG/scEiaD/2021_01_21/quant/SRS4385324/well/mm-mus_musculus /data/OGVFB_BG/scEiaD/fastq/SRR8598375_1.fastq.gz /data/OGVFB_BG/scEiaD/fastq/SRR8598375_2.fastq.gz	SRS4385324	16251.681759545834	2355	3.446605147008818
142604	0	458304	25104	12752	5.5	2.8	0.46.2	10	Thu Jan 21 18:44:55 2021	kallisto quant -t 2 --bias -i references/kallisto_idx/well/mm-mus_musculus.idx -o /data/OGVFB_BG/scEiaD/2021_01_21/quant/SRS4385325/well/mm-mus_musculus /data/OGVFB_BG/scEiaD/fastq/SRR8598376_1.fastq.gz /data/OGVFB_BG/scEiaD/fastq/SRR8598376_2.fastq.gz	SRS4385325	17675.64930434818	2051	0.1486332951488077
142604	0	184278	10507	5915	5.7	3.2	0.46.2	10	Thu Jan 21 18:30:42 2021	kallisto quant -t 2 --bias -i references/kallisto_idx/well/mm-mus_musculus.idx -o /data/OGVFB_BG/scEiaD/2021_01_21/quant/SRS4385326/well/mm-mus_musculus /data/OGVFB_BG/scEiaD/fastq/SRR8598377_1.fastq.gz /data/OGVFB_BG/scEiaD/fastq/SRR8598377_2.fastq.gz	SRS4385326	6892.289237036099	1440	3.7375912580067303
142604	0	401917	23158	12627	5.8	3.1	0.46.2	10	Thu Jan 21 19:06:35 2021	kallisto quant -t 2 --bias -i references/kallisto_idx/well/mm-mus_musculus.idx -o /data/OGVFB_BG/scEiaD/2021_01_21/quant/SRS4385327/well/mm-mus_musculus /data/OGVFB_BG/scEiaD/fastq/SRR8598378_1.fastq.gz /data/OGVFB_BG/scEiaD/fastq/SRR8598378_2.fastq.gz	SRS4385327	14313.708677314058	1705	2.478260582194304
142604	0	338666	18410	8741	5.4	2.6	0.46.2	10	Thu Jan 21 18:03:15 2021	kallisto quant -t 2 --bias -i references/kallisto_idx/well/mm-mus_musculus.idx -o /data/OGVFB_BG/scEiaD/2021_01_21/quant/SRS4385328/well/mm-mus_musculus /data/OGVFB_BG/scEiaD/fastq/SRR8598379_1.fastq.gz /data/OGVFB_BG/scEiaD/fastq/SRR8598379_2.fastq.gz	SRS4385328	13488.756512302456	1689	0.24011153267137988
142604	0	449921	22997	13043	5.1	2.9	0.46.2	10	Thu Jan 21 18:57:09 2021	kallisto quant -t 2 --bias -i references/kallisto_idx/well/mm-mus_musculus.idx -o /data/OGVFB_BG/scEiaD/2021_01_21/quant/SRS4385329/well/mm-mus_musculus /data/OGVFB_BG/scEiaD/fastq/SRR8598380_1.fastq.gz /data/OGVFB_BG/scEiaD/fastq/SRR8598380_2.fastq.gz	SRS4385329	16017.463723158222	2200	2.1806856318643755
142604	0	610238	31728	19169	5.2	3.1	0.46.2	10	Thu Jan 21 18:54:41 2021	kallisto quant -t 2 --bias -i references/kallisto_idx/well/mm-mus_musculus.idx -o /data/OGVFB_BG/scEiaD/2021_01_21/quant/SRS4385330/well/mm-mus_musculus /data/OGVFB_BG/scEiaD/fastq/SRR8598381_1.fastq.gz /data/OGVFB_BG/scEiaD/fastq/SRR8598381_2.fastq.gz	SRS4385330	20436.781465197433	2335	5.73443035536554
142604	0	272752	15532	8883	5.7	3.3	0.46.2	10	Thu Jan 21 19:06:34 2021	kallisto quant -t 2 --bias -i references/kallisto_idx/well/mm-mus_musculus.idx -o /data/OGVFB_BG/scEiaD/2021_01_21/quant/SRS4385331/well/mm-mus_musculus /data/OGVFB_BG/scEiaD/fastq/SRR8598382_1.fastq.gz /data/OGVFB_BG/scEiaD/fastq/SRR8598382_2.fastq.gz	SRS4385331	10850.741083760595	1560	1.1631239656882462
142604	0	403593	23007	14541	5.7	3.6	0.46.2	10	Thu Jan 21 17:57:59 2021	kallisto quant -t 2 --bias -i references/kallisto_idx/well/mm-mus_musculus.idx -o /data/OGVFB_BG/scEiaD/2021_01_21/quant/SRS4385332/well/mm-mus_musculus /data/OGVFB_BG/scEiaD/fastq/SRR8598384_1.fastq.gz /data/OGVFB_BG/scEiaD/fastq/SRR8598384_2.fastq.gz	SRS4385332	14205.81662704076	1736	7.231678593151056
142604	0	459986	28619	13712	6.2	3	0.46.2	10	Thu Jan 21 17:58:02 2021	kallisto quant -t 2 --bias -i references/kallisto_idx/well/mm-mus_musculus.idx -o /data/OGVFB_BG/scEiaD/2021_01_21/quant/SRS4385333/well/mm-mus_musculus /data/OGVFB_BG/scEiaD/fastq/SRR8598383_1.fastq.gz /data/OGVFB_BG/scEiaD/fastq/SRR8598383_2.fastq.gz	SRS4385333	20546.120603048545	2439	2.0418803534996885
142604	0	352169	16817	10189	4.8	2.9	0.46.2	10	Thu Jan 21 19:04:03 2021	kallisto quant -t 2 --bias -i references/kallisto_idx/well/mm-mus_musculus.idx -o /data/OGVFB_BG/scEiaD/2021_01_21/quant/SRS4385334/well/mm-mus_musculus /data/OGVFB_BG/scEiaD/fastq/SRR8598385_1.fastq.gz /data/OGVFB_BG/scEiaD/fastq/SRR8598385_2.fastq.gz	SRS4385334	10807.711324614222	1597	5.01728426780825
142604	0	312487	22313	10700	7.1	3.4	0.46.2	10	Thu Jan 21 18:11:24 2021	kallisto quant -t 2 --bias -i references/kallisto_idx/well/mm-mus_musculus.idx -o /data/OGVFB_BG/scEiaD/2021_01_21/quant/SRS4385335/well/mm-mus_musculus /data/OGVFB_BG/scEiaD/fastq/SRR8598386_1.fastq.gz /data/OGVFB_BG/scEiaD/fastq/SRR8598386_2.fastq.gz	SRS4385335	15297.498268316944	1883	0.0478326185867583
142604	0	285664	13648	8641	4.8	3	0.46.2	10	Thu Jan 21 19:14:21 2021	kallisto quant -t 2 --bias -i references/kallisto_idx/well/mm-mus_musculus.idx -o /data/OGVFB_BG/scEiaD/2021_01_21/quant/SRS4385336/well/mm-mus_musculus /data/OGVFB_BG/scEiaD/fastq/SRR8598387_1.fastq.gz /data/OGVFB_BG/scEiaD/fastq/SRR8598387_2.fastq.gz	SRS4385336	8990.815225584609	1159	2.1153239748360373
142604	0	259158	12546	8036	4.8	3.1	0.46.2	10	Thu Jan 21 17:58:13 2021	kallisto quant -t 2 --bias -i references/kallisto_idx/well/mm-mus_musculus.idx -o /data/OGVFB_BG/scEiaD/2021_01_21/quant/SRS4385337/well/mm-mus_musculus /data/OGVFB_BG/scEiaD/fastq/SRR8598388_1.fastq.gz /data/OGVFB_BG/scEiaD/fastq/SRR8598388_2.fastq.gz	SRS4385337	7998.274190095954	1236	4.618813899346554
142604	0	421293	24490	12558	5.8	3	0.46.2	10	Thu Jan 21 17:58:01 2021	kallisto quant -t 2 --bias -i references/kallisto_idx/well/mm-mus_musculus.idx -o /data/OGVFB_BG/scEiaD/2021_01_21/quant/SRS4385338/well/mm-mus_musculus /data/OGVFB_BG/scEiaD/fastq/SRR8598389_1.fastq.gz /data/OGVFB_BG/scEiaD/fastq/SRR8598389_2.fastq.gz	SRS4385338	17767.62950471461	2687	1.764069145615801
142604	0	423172	23777	12612	5.6	3	0.46.2	10	Thu Jan 21 18:21:07 2021	kallisto quant -t 2 --bias -i references/kallisto_idx/well/mm-mus_musculus.idx -o /data/OGVFB_BG/scEiaD/2021_01_21/quant/SRS4385339/well/mm-mus_musculus /data/OGVFB_BG/scEiaD/fastq/SRR8598390_1.fastq.gz /data/OGVFB_BG/scEiaD/fastq/SRR8598390_2.fastq.gz	SRS4385339	15888.246342596143	2583	3.2137920635775177
142604	0	27942	2852	1330	10.2	4.8	0.46.2	10	Thu Jan 21 18:26:29 2021	kallisto quant -t 2 --bias -i references/kallisto_idx/well/mm-mus_musculus.idx -o /data/OGVFB_BG/scEiaD/2021_01_21/quant/SRS4385340/well/mm-mus_musculus /data/OGVFB_BG/scEiaD/fastq/SRR8598391_1.fastq.gz /data/OGVFB_BG/scEiaD/fastq/SRR8598391_2.fastq.gz	SRS4385340	2123.9821704462956	1011	3.3988708099574576
142604	0	35756	3859	1825	10.8	5.1	0.46.2	10	Thu Jan 21 18:30:43 2021	kallisto quant -t 2 --bias -i references/kallisto_idx/well/mm-mus_musculus.idx -o /data/OGVFB_BG/scEiaD/2021_01_21/quant/SRS4385341/well/mm-mus_musculus /data/OGVFB_BG/scEiaD/fastq/SRR8598393_1.fastq.gz /data/OGVFB_BG/scEiaD/fastq/SRR8598393_2.fastq.gz	SRS4385341	2794.995514632551	1149	4.523233019092003
142604	0	442316	24730	12157	5.6	2.7	0.46.2	10	Thu Jan 21 19:09:35 2021	kallisto quant -t 2 --bias -i references/kallisto_idx/well/mm-mus_musculus.idx -o /data/OGVFB_BG/scEiaD/2021_01_21/quant/SRS4385342/well/mm-mus_musculus /data/OGVFB_BG/scEiaD/fastq/SRR8598392_1.fastq.gz /data/OGVFB_BG/scEiaD/fastq/SRR8598392_2.fastq.gz	SRS4385342	17785.689560069244	2613	3.1782461854562993
142604	0	488958	26592	13788	5.4	2.8	0.46.2	10	Thu Jan 21 18:37:28 2021	kallisto quant -t 2 --bias -i references/kallisto_idx/well/mm-mus_musculus.idx -o /data/OGVFB_BG/scEiaD/2021_01_21/quant/SRS4385343/well/mm-mus_musculus /data/OGVFB_BG/scEiaD/fastq/SRR8598394_1.fastq.gz /data/OGVFB_BG/scEiaD/fastq/SRR8598394_2.fastq.gz	SRS4385343	18099.93438529507	2691	2.505147203010748
142604	0	656872	43160	21594	6.6	3.3	0.46.2	10	Thu Jan 21 18:44:52 2021	kallisto quant -t 2 --bias -i references/kallisto_idx/well/mm-mus_musculus.idx -o /data/OGVFB_BG/scEiaD/2021_01_21/quant/SRS4385344/well/mm-mus_musculus /data/OGVFB_BG/scEiaD/fastq/SRR8598395_1.fastq.gz /data/OGVFB_BG/scEiaD/fastq/SRR8598395_2.fastq.gz	SRS4385344	31560.67002704312	3416	1.6729730374785323
142604	0	569424	37611	18607	6.6	3.3	0.46.2	10	Thu Jan 21 18:41:40 2021	kallisto quant -t 2 --bias -i references/kallisto_idx/well/mm-mus_musculus.idx -o /data/OGVFB_BG/scEiaD/2021_01_21/quant/SRS4385345/well/mm-mus_musculus /data/OGVFB_BG/scEiaD/fastq/SRR8598396_1.fastq.gz /data/OGVFB_BG/scEiaD/fastq/SRR8598396_2.fastq.gz	SRS4385345	25840.587396500487	2706	1.096712762955147
142604	0	258740	14569	8924	5.6	3.4	0.46.2	10	Thu Jan 21 19:06:35 2021	kallisto quant -t 2 --bias -i references/kallisto_idx/well/mm-mus_musculus.idx -o /data/OGVFB_BG/scEiaD/2021_01_21/quant/SRS4385346/well/mm-mus_musculus /data/OGVFB_BG/scEiaD/fastq/SRR8598397_1.fastq.gz /data/OGVFB_BG/scEiaD/fastq/SRR8598397_2.fastq.gz	SRS4385346	9713.589171064534	1323	8.24426466774523
142604	0	743915	44779	25787	6	3.5	0.46.2	10	Thu Jan 21 18:52:16 2021	kallisto quant -t 2 --bias -i references/kallisto_idx/well/mm-mus_musculus.idx -o /data/OGVFB_BG/scEiaD/2021_01_21/quant/SRS4385347/well/mm-mus_musculus /data/OGVFB_BG/scEiaD/fastq/SRR8598398_1.fastq.gz /data/OGVFB_BG/scEiaD/fastq/SRR8598398_2.fastq.gz	SRS4385347	30174.163028496507	2775	4.33601190118973
142604	0	562370	34431	16951	6.1	3	0.46.2	10	Thu Jan 21 19:03:59 2021	kallisto quant -t 2 --bias -i references/kallisto_idx/well/mm-mus_musculus.idx -o /data/OGVFB_BG/scEiaD/2021_01_21/quant/SRS4385348/well/mm-mus_musculus /data/OGVFB_BG/scEiaD/fastq/SRR8598399_1.fastq.gz /data/OGVFB_BG/scEiaD/fastq/SRR8598399_2.fastq.gz	SRS4385348	23527.793365343496	2739	2.1344062836751645
142604	0	368130	22872	11152	6.2	3	0.46.2	10	Thu Jan 21 17:55:20 2021	kallisto quant -t 2 --bias -i references/kallisto_idx/well/mm-mus_musculus.idx -o /data/OGVFB_BG/scEiaD/2021_01_21/quant/SRS4385349/well/mm-mus_musculus /data/OGVFB_BG/scEiaD/fastq/SRR8598400_1.fastq.gz /data/OGVFB_BG/scEiaD/fastq/SRR8598400_2.fastq.gz	SRS4385349	16806.902320009543	2054	0.8164940652783069
142604	0	298415	17459	10453	5.9	3.5	0.46.2	10	Thu Jan 21 18:41:41 2021	kallisto quant -t 2 --bias -i references/kallisto_idx/well/mm-mus_musculus.idx -o /data/OGVFB_BG/scEiaD/2021_01_21/quant/SRS4385350/well/mm-mus_musculus /data/OGVFB_BG/scEiaD/fastq/SRR8598401_1.fastq.gz /data/OGVFB_BG/scEiaD/fastq/SRR8598401_2.fastq.gz	SRS4385350	11973.303526738244	1512	2.4587057309838114
142604	0	372572	23450	13160	6.3	3.5	0.46.2	10	Thu Jan 21 18:17:50 2021	kallisto quant -t 2 --bias -i references/kallisto_idx/well/mm-mus_musculus.idx -o /data/OGVFB_BG/scEiaD/2021_01_21/quant/SRS4385351/well/mm-mus_musculus /data/OGVFB_BG/scEiaD/fastq/SRR8598402_1.fastq.gz /data/OGVFB_BG/scEiaD/fastq/SRR8598402_2.fastq.gz	SRS4385351	16420.93434515762	1913	4.61875057812199
142604	0	350108	24461	11691	7	3.3	0.46.2	10	Thu Jan 21 18:08:21 2021	kallisto quant -t 2 --bias -i references/kallisto_idx/well/mm-mus_musculus.idx -o /data/OGVFB_BG/scEiaD/2021_01_21/quant/SRS4385352/well/mm-mus_musculus /data/OGVFB_BG/scEiaD/fastq/SRR8598403_1.fastq.gz /data/OGVFB_BG/scEiaD/fastq/SRR8598403_2.fastq.gz	SRS4385352	18318.285593624143	2341	0.5690669002140838
142604	0	854368	64731	31357	7.6	3.7	0.46.2	10	Thu Jan 21 18:23:55 2021	kallisto quant -t 2 --bias -i references/kallisto_idx/well/mm-mus_musculus.idx -o /data/OGVFB_BG/scEiaD/2021_01_21/quant/SRS4385353/well/mm-mus_musculus /data/OGVFB_BG/scEiaD/fastq/SRR8598404_1.fastq.gz /data/OGVFB_BG/scEiaD/fastq/SRR8598404_2.fastq.gz	SRS4385353	47535.54938337994	3885	1.8847671092936804
142604	0	208307	11572	7134	5.6	3.4	0.46.2	10	Thu Jan 21 18:08:23 2021	kallisto quant -t 2 --bias -i references/kallisto_idx/well/mm-mus_musculus.idx -o /data/OGVFB_BG/scEiaD/2021_01_21/quant/SRS4385354/well/mm-mus_musculus /data/OGVFB_BG/scEiaD/fastq/SRR8598405_1.fastq.gz /data/OGVFB_BG/scEiaD/fastq/SRR8598405_2.fastq.gz	SRS4385354	7111.79336325563	1277	6.277622214203703
142604	0	622554	46910	25984	7.5	4.2	0.46.2	10	Thu Jan 21 17:58:14 2021	kallisto quant -t 2 --bias -i references/kallisto_idx/well/mm-mus_musculus.idx -o /data/OGVFB_BG/scEiaD/2021_01_21/quant/SRS4385355/well/mm-mus_musculus /data/OGVFB_BG/scEiaD/fastq/SRR8598406_1.fastq.gz /data/OGVFB_BG/scEiaD/fastq/SRR8598406_2.fastq.gz	SRS4385355	32984.79774819141	3450	3.605218407213679
142604	0	697594	46126	22749	6.6	3.3	0.46.2	10	Thu Jan 21 19:09:30 2021	kallisto quant -t 2 --bias -i references/kallisto_idx/well/mm-mus_musculus.idx -o /data/OGVFB_BG/scEiaD/2021_01_21/quant/SRS4385356/well/mm-mus_musculus /data/OGVFB_BG/scEiaD/fastq/SRR8598407_1.fastq.gz /data/OGVFB_BG/scEiaD/fastq/SRR8598407_2.fastq.gz	SRS4385356	33475.720374423916	3068	1.8454614063271864
142604	0	528419	32697	17653	6.2	3.3	0.46.2	10	Thu Jan 21 18:47:10 2021	kallisto quant -t 2 --bias -i references/kallisto_idx/well/mm-mus_musculus.idx -o /data/OGVFB_BG/scEiaD/2021_01_21/quant/SRS4385357/well/mm-mus_musculus /data/OGVFB_BG/scEiaD/fastq/SRR8598408_1.fastq.gz /data/OGVFB_BG/scEiaD/fastq/SRR8598408_2.fastq.gz	SRS4385357	22811.858526876407	2988	1.9518067739874176
142604	0	493025	34879	16986	7.1	3.4	0.46.2	10	Thu Jan 21 18:49:37 2021	kallisto quant -t 2 --bias -i references/kallisto_idx/well/mm-mus_musculus.idx -o /data/OGVFB_BG/scEiaD/2021_01_21/quant/SRS4385358/well/mm-mus_musculus /data/OGVFB_BG/scEiaD/fastq/SRR8598409_1.fastq.gz /data/OGVFB_BG/scEiaD/fastq/SRR8598409_2.fastq.gz	SRS4385358	25015.85565827005	3030	1.927216508545124
142604	0	808365	52278	26319	6.5	3.3	0.46.2	10	Thu Jan 21 18:41:38 2021	kallisto quant -t 2 --bias -i references/kallisto_idx/well/mm-mus_musculus.idx -o /data/OGVFB_BG/scEiaD/2021_01_21/quant/SRS4385359/well/mm-mus_musculus /data/OGVFB_BG/scEiaD/fastq/SRR8598410_1.fastq.gz /data/OGVFB_BG/scEiaD/fastq/SRR8598410_2.fastq.gz	SRS4385359	38073.319847556835	4351	2.3549737810886904
142604	0	320084	17603	9885	5.5	3.1	0.46.2	10	Thu Jan 21 18:30:42 2021	kallisto quant -t 2 --bias -i references/kallisto_idx/well/mm-mus_musculus.idx -o /data/OGVFB_BG/scEiaD/2021_01_21/quant/SRS4385360/well/mm-mus_musculus /data/OGVFB_BG/scEiaD/fastq/SRR8598411_1.fastq.gz /data/OGVFB_BG/scEiaD/fastq/SRR8598411_2.fastq.gz	SRS4385360	12406.531607412131	2095	2.026258328716231
142604	0	520719	31437	17525	6	3.4	0.46.2	10	Thu Jan 21 18:21:07 2021	kallisto quant -t 2 --bias -i references/kallisto_idx/well/mm-mus_musculus.idx -o /data/OGVFB_BG/scEiaD/2021_01_21/quant/SRS4385361/well/mm-mus_musculus /data/OGVFB_BG/scEiaD/fastq/SRR8598412_1.fastq.gz /data/OGVFB_BG/scEiaD/fastq/SRR8598412_2.fastq.gz	SRS4385361	22284.207695665267	3191	1.5913955516981775
142604	0	650349	40846	20749	6.3	3.2	0.46.2	10	Thu Jan 21 18:23:55 2021	kallisto quant -t 2 --bias -i references/kallisto_idx/well/mm-mus_musculus.idx -o /data/OGVFB_BG/scEiaD/2021_01_21/quant/SRS4385362/well/mm-mus_musculus /data/OGVFB_BG/scEiaD/fastq/SRR8598413_1.fastq.gz /data/OGVFB_BG/scEiaD/fastq/SRR8598413_2.fastq.gz	SRS4385362	28631.42328557647	3068	1.6516280915668733
142604	0	253983	13633	8822	5.4	3.5	0.46.2	10	Thu Jan 21 18:54:41 2021	kallisto quant -t 2 --bias -i references/kallisto_idx/well/mm-mus_musculus.idx -o /data/OGVFB_BG/scEiaD/2021_01_21/quant/SRS4385363/well/mm-mus_musculus /data/OGVFB_BG/scEiaD/fastq/SRR8598414_1.fastq.gz /data/OGVFB_BG/scEiaD/fastq/SRR8598414_2.fastq.gz	SRS4385363	8710.678778707605	1263	5.1008148881128035
142604	0	617190	34602	18425	5.6	3	0.46.2	10	Thu Jan 21 18:44:52 2021	kallisto quant -t 2 --bias -i references/kallisto_idx/well/mm-mus_musculus.idx -o /data/OGVFB_BG/scEiaD/2021_01_21/quant/SRS4385364/well/mm-mus_musculus /data/OGVFB_BG/scEiaD/fastq/SRR8598415_1.fastq.gz /data/OGVFB_BG/scEiaD/fastq/SRR8598415_2.fastq.gz	SRS4385364	24945.63176784406	3314	2.489924511756237
142604	0	601885	36496	17360	6.1	2.9	0.46.2	10	Thu Jan 21 18:47:10 2021	kallisto quant -t 2 --bias -i references/kallisto_idx/well/mm-mus_musculus.idx -o /data/OGVFB_BG/scEiaD/2021_01_21/quant/SRS4385365/well/mm-mus_musculus /data/OGVFB_BG/scEiaD/fastq/SRR8598416_1.fastq.gz /data/OGVFB_BG/scEiaD/fastq/SRR8598416_2.fastq.gz	SRS4385365	27355.776035426064	2807	1.5920831470325958
142604	0	298919	16779	7352	5.6	2.5	0.46.2	10	Thu Jan 21 19:14:20 2021	kallisto quant -t 2 --bias -i references/kallisto_idx/well/mm-mus_musculus.idx -o /data/OGVFB_BG/scEiaD/2021_01_21/quant/SRS4385366/well/mm-mus_musculus /data/OGVFB_BG/scEiaD/fastq/SRR8598417_1.fastq.gz /data/OGVFB_BG/scEiaD/fastq/SRR8598417_2.fastq.gz	SRS4385366	12065.44849808771	1804	2.706998832673031
142604	0	788470	44255	23051	5.6	2.9	0.46.2	10	Thu Jan 21 18:08:23 2021	kallisto quant -t 2 --bias -i references/kallisto_idx/well/mm-mus_musculus.idx -o /data/OGVFB_BG/scEiaD/2021_01_21/quant/SRS4385367/well/mm-mus_musculus /data/OGVFB_BG/scEiaD/fastq/SRR8598418_1.fastq.gz /data/OGVFB_BG/scEiaD/fastq/SRR8598418_2.fastq.gz	SRS4385367	32761.085327437675	3108	2.3212597885549915
142604	0	285774	16849	7497	5.9	2.6	0.46.2	10	Thu Jan 21 18:06:18 2021	kallisto quant -t 2 --bias -i references/kallisto_idx/well/mm-mus_musculus.idx -o /data/OGVFB_BG/scEiaD/2021_01_21/quant/SRS4385368/well/mm-mus_musculus /data/OGVFB_BG/scEiaD/fastq/SRR8598419_1.fastq.gz /data/OGVFB_BG/scEiaD/fastq/SRR8598419_2.fastq.gz	SRS4385368	12289.943559559737	1727	1.1829859860252137
142604	0	641115	36617	16614	5.7	2.6	0.46.2	10	Thu Jan 21 19:09:35 2021	kallisto quant -t 2 --bias -i references/kallisto_idx/well/mm-mus_musculus.idx -o /data/OGVFB_BG/scEiaD/2021_01_21/quant/SRS4385369/well/mm-mus_musculus /data/OGVFB_BG/scEiaD/fastq/SRR8598420_1.fastq.gz /data/OGVFB_BG/scEiaD/fastq/SRR8598420_2.fastq.gz	SRS4385369	26798.86179687386	3056	3.123524821108804
142604	0	625704	36551	17285	5.8	2.8	0.46.2	10	Thu Jan 21 18:30:42 2021	kallisto quant -t 2 --bias -i references/kallisto_idx/well/mm-mus_musculus.idx -o /data/OGVFB_BG/scEiaD/2021_01_21/quant/SRS4385370/well/mm-mus_musculus /data/OGVFB_BG/scEiaD/fastq/SRR8598421_1.fastq.gz /data/OGVFB_BG/scEiaD/fastq/SRR8598421_2.fastq.gz	SRS4385370	26443.550945825584	3005	1.45487382079725
142604	0	537565	32956	15267	6.1	2.8	0.46.2	10	Thu Jan 21 19:09:35 2021	kallisto quant -t 2 --bias -i references/kallisto_idx/well/mm-mus_musculus.idx -o /data/OGVFB_BG/scEiaD/2021_01_21/quant/SRS4385371/well/mm-mus_musculus /data/OGVFB_BG/scEiaD/fastq/SRR8598422_1.fastq.gz /data/OGVFB_BG/scEiaD/fastq/SRR8598422_2.fastq.gz	SRS4385371	22819.585083865313	2326	1.4776600834798517
142604	0	188424	10919	5946	5.8	3.2	0.46.2	10	Thu Jan 21 18:44:52 2021	kallisto quant -t 2 --bias -i references/kallisto_idx/well/mm-mus_musculus.idx -o /data/OGVFB_BG/scEiaD/2021_01_21/quant/SRS4385372/well/mm-mus_musculus /data/OGVFB_BG/scEiaD/fastq/SRR8598424_1.fastq.gz /data/OGVFB_BG/scEiaD/fastq/SRR8598424_2.fastq.gz	SRS4385372	7837.317936505343	1363	4.751352350598188
142604	0	432209	26411	12859	6.1	3	0.46.2	10	Thu Jan 21 17:55:20 2021	kallisto quant -t 2 --bias -i references/kallisto_idx/well/mm-mus_musculus.idx -o /data/OGVFB_BG/scEiaD/2021_01_21/quant/SRS4385373/well/mm-mus_musculus /data/OGVFB_BG/scEiaD/fastq/SRR8598423_1.fastq.gz /data/OGVFB_BG/scEiaD/fastq/SRR8598423_2.fastq.gz	SRS4385373	19036.223325623487	2480	2.3808766699534165
142604	0	415148	23053	11638	5.6	2.8	0.46.2	10	Thu Jan 21 18:35:38 2021	kallisto quant -t 2 --bias -i references/kallisto_idx/well/mm-mus_musculus.idx -o /data/OGVFB_BG/scEiaD/2021_01_21/quant/SRS4385374/well/mm-mus_musculus /data/OGVFB_BG/scEiaD/fastq/SRR8598425_1.fastq.gz /data/OGVFB_BG/scEiaD/fastq/SRR8598425_2.fastq.gz	SRS4385374	16873.286338673497	2826	2.391854152768014
142604	0	713763	49359	24007	6.9	3.4	0.46.2	10	Thu Jan 21 19:09:34 2021	kallisto quant -t 2 --bias -i references/kallisto_idx/well/mm-mus_musculus.idx -o /data/OGVFB_BG/scEiaD/2021_01_21/quant/SRS4385375/well/mm-mus_musculus /data/OGVFB_BG/scEiaD/fastq/SRR8598426_1.fastq.gz /data/OGVFB_BG/scEiaD/fastq/SRR8598426_2.fastq.gz	SRS4385375	36465.05206166672	3568	1.591038452430724
142604	0	690895	38722	19511	5.6	2.8	0.46.2	10	Thu Jan 21 18:35:35 2021	kallisto quant -t 2 --bias -i references/kallisto_idx/well/mm-mus_musculus.idx -o /data/OGVFB_BG/scEiaD/2021_01_21/quant/SRS4385376/well/mm-mus_musculus /data/OGVFB_BG/scEiaD/fastq/SRR8598427_1.fastq.gz /data/OGVFB_BG/scEiaD/fastq/SRR8598427_2.fastq.gz	SRS4385376	28607.308561250575	3338	1.553726171227656
142604	0	441897	24770	12498	5.6	2.8	0.46.2	10	Thu Jan 21 17:55:21 2021	kallisto quant -t 2 --bias -i references/kallisto_idx/well/mm-mus_musculus.idx -o /data/OGVFB_BG/scEiaD/2021_01_21/quant/SRS4385377/well/mm-mus_musculus /data/OGVFB_BG/scEiaD/fastq/SRR8598428_1.fastq.gz /data/OGVFB_BG/scEiaD/fastq/SRR8598428_2.fastq.gz	SRS4385377	18567.025564846157	2972	1.6503362853130155
142604	0	266410	13764	8233	5.2	3.1	0.46.2	10	Thu Jan 21 18:26:29 2021	kallisto quant -t 2 --bias -i references/kallisto_idx/well/mm-mus_musculus.idx -o /data/OGVFB_BG/scEiaD/2021_01_21/quant/SRS4385378/well/mm-mus_musculus /data/OGVFB_BG/scEiaD/fastq/SRR8598429_1.fastq.gz /data/OGVFB_BG/scEiaD/fastq/SRR8598429_2.fastq.gz	SRS4385378	8842.921436865267	1356	6.176908885822123
142604	0	260969	12351	7522	4.7	2.9	0.46.2	10	Thu Jan 21 18:21:07 2021	kallisto quant -t 2 --bias -i references/kallisto_idx/well/mm-mus_musculus.idx -o /data/OGVFB_BG/scEiaD/2021_01_21/quant/SRS4385379/well/mm-mus_musculus /data/OGVFB_BG/scEiaD/fastq/SRR8598430_1.fastq.gz /data/OGVFB_BG/scEiaD/fastq/SRR8598430_2.fastq.gz	SRS4385379	7953.41280355995	1319	6.421704652012913
142604	0	288106	14463	8071	5	2.8	0.46.2	10	Thu Jan 21 18:33:25 2021	kallisto quant -t 2 --bias -i references/kallisto_idx/well/mm-mus_musculus.idx -o /data/OGVFB_BG/scEiaD/2021_01_21/quant/SRS4385380/well/mm-mus_musculus /data/OGVFB_BG/scEiaD/fastq/SRR8598431_1.fastq.gz /data/OGVFB_BG/scEiaD/fastq/SRR8598431_2.fastq.gz	SRS4385380	10033.605900571798	2080	3.966314841779073
142604	0	400075	21410	10708	5.4	2.7	0.46.2	10	Thu Jan 21 18:06:09 2021	kallisto quant -t 2 --bias -i references/kallisto_idx/well/mm-mus_musculus.idx -o /data/OGVFB_BG/scEiaD/2021_01_21/quant/SRS4385381/well/mm-mus_musculus /data/OGVFB_BG/scEiaD/fastq/SRR8598432_1.fastq.gz /data/OGVFB_BG/scEiaD/fastq/SRR8598432_2.fastq.gz	SRS4385381	15684.677183689324	2478	2.4951192518451752
142604	0	743961	39377	21210	5.3	2.9	0.46.2	10	Thu Jan 21 18:37:29 2021	kallisto quant -t 2 --bias -i references/kallisto_idx/well/mm-mus_musculus.idx -o /data/OGVFB_BG/scEiaD/2021_01_21/quant/SRS4385382/well/mm-mus_musculus /data/OGVFB_BG/scEiaD/fastq/SRR8598433_1.fastq.gz /data/OGVFB_BG/scEiaD/fastq/SRR8598433_2.fastq.gz	SRS4385382	27865.522685678985	3431	3.6447376618632865
142604	0	643552	35546	17396	5.5	2.7	0.46.2	10	Thu Jan 21 18:21:04 2021	kallisto quant -t 2 --bias -i references/kallisto_idx/well/mm-mus_musculus.idx -o /data/OGVFB_BG/scEiaD/2021_01_21/quant/SRS4385383/well/mm-mus_musculus /data/OGVFB_BG/scEiaD/fastq/SRR8598434_1.fastq.gz /data/OGVFB_BG/scEiaD/fastq/SRR8598434_2.fastq.gz	SRS4385383	26709.060543478907	3744	1.5218741944828262
142604	0	209676	12650	5876	6	2.8	0.46.2	10	Thu Jan 21 18:37:28 2021	kallisto quant -t 2 --bias -i references/kallisto_idx/well/mm-mus_musculus.idx -o /data/OGVFB_BG/scEiaD/2021_01_21/quant/SRS4385384/well/mm-mus_musculus /data/OGVFB_BG/scEiaD/fastq/SRR8598435_1.fastq.gz /data/OGVFB_BG/scEiaD/fastq/SRR8598435_2.fastq.gz	SRS4385384	8919.532304281873	1490	1.902105112826984
142604	0	563640	33007	16586	5.9	2.9	0.46.2	10	Thu Jan 21 18:30:42 2021	kallisto quant -t 2 --bias -i references/kallisto_idx/well/mm-mus_musculus.idx -o /data/OGVFB_BG/scEiaD/2021_01_21/quant/SRS4385385/well/mm-mus_musculus /data/OGVFB_BG/scEiaD/fastq/SRR8598436_1.fastq.gz /data/OGVFB_BG/scEiaD/fastq/SRR8598436_2.fastq.gz	SRS4385385	23686.574848151227	2564	2.061705852917423
142604	0	530000	31055	14228	5.9	2.7	0.46.2	10	Thu Jan 21 18:35:41 2021	kallisto quant -t 2 --bias -i references/kallisto_idx/well/mm-mus_musculus.idx -o /data/OGVFB_BG/scEiaD/2021_01_21/quant/SRS4385386/well/mm-mus_musculus /data/OGVFB_BG/scEiaD/fastq/SRR8598437_1.fastq.gz /data/OGVFB_BG/scEiaD/fastq/SRR8598437_2.fastq.gz	SRS4385386	22974.13039779468	2788	1.6716902592181078
142604	0	378161	22463	10359	5.9	2.7	0.46.2	10	Thu Jan 21 19:18:58 2021	kallisto quant -t 2 --bias -i references/kallisto_idx/well/mm-mus_musculus.idx -o /data/OGVFB_BG/scEiaD/2021_01_21/quant/SRS4385387/well/mm-mus_musculus /data/OGVFB_BG/scEiaD/fastq/SRR8598438_1.fastq.gz /data/OGVFB_BG/scEiaD/fastq/SRR8598438_2.fastq.gz	SRS4385387	15489.768124301694	1752	2.879802308339008
142604	0	537387	31525	14327	5.9	2.7	0.46.2	10	Thu Jan 21 18:58:35 2021	kallisto quant -t 2 --bias -i references/kallisto_idx/well/mm-mus_musculus.idx -o /data/OGVFB_BG/scEiaD/2021_01_21/quant/SRS4385388/well/mm-mus_musculus /data/OGVFB_BG/scEiaD/fastq/SRR8598439_1.fastq.gz /data/OGVFB_BG/scEiaD/fastq/SRR8598439_2.fastq.gz	SRS4385388	22917.780623140487	2704	2.5962278362993856
142604	0	240263	12953	7227	5.4	3	0.46.2	10	Thu Jan 21 18:11:22 2021	kallisto quant -t 2 --bias -i references/kallisto_idx/well/mm-mus_musculus.idx -o /data/OGVFB_BG/scEiaD/2021_01_21/quant/SRS4385389/well/mm-mus_musculus /data/OGVFB_BG/scEiaD/fastq/SRR8598440_1.fastq.gz /data/OGVFB_BG/scEiaD/fastq/SRR8598440_2.fastq.gz	SRS4385389	8794.184115803388	1362	3.5700025819998307
142604	0	184463	11499	5068	6.2	2.7	0.46.2	10	Thu Jan 21 18:30:43 2021	kallisto quant -t 2 --bias -i references/kallisto_idx/well/mm-mus_musculus.idx -o /data/OGVFB_BG/scEiaD/2021_01_21/quant/SRS4385390/well/mm-mus_musculus /data/OGVFB_BG/scEiaD/fastq/SRR8598441_1.fastq.gz /data/OGVFB_BG/scEiaD/fastq/SRR8598441_2.fastq.gz	SRS4385390	8217.464873094785	1280	0.818216822808005
142604	0	513739	30468	16920	5.9	3.3	0.46.2	10	Thu Jan 21 18:14:53 2021	kallisto quant -t 2 --bias -i references/kallisto_idx/well/mm-mus_musculus.idx -o /data/OGVFB_BG/scEiaD/2021_01_21/quant/SRS4385391/well/mm-mus_musculus /data/OGVFB_BG/scEiaD/fastq/SRR8598442_1.fastq.gz /data/OGVFB_BG/scEiaD/fastq/SRR8598442_2.fastq.gz	SRS4385391	21496.168303896553	2394	2.7174270862687377
142604	0	625147	40504	19523	6.5	3.1	0.46.2	10	Thu Jan 21 19:06:34 2021	kallisto quant -t 2 --bias -i references/kallisto_idx/well/mm-mus_musculus.idx -o /data/OGVFB_BG/scEiaD/2021_01_21/quant/SRS4385392/well/mm-mus_musculus /data/OGVFB_BG/scEiaD/fastq/SRR8598443_1.fastq.gz /data/OGVFB_BG/scEiaD/fastq/SRR8598443_2.fastq.gz	SRS4385392	29346.47452851665	3229	2.686021788525353
142604	0	476310	32323	15666	6.8	3.3	0.46.2	10	Thu Jan 21 17:55:20 2021	kallisto quant -t 2 --bias -i references/kallisto_idx/well/mm-mus_musculus.idx -o /data/OGVFB_BG/scEiaD/2021_01_21/quant/SRS4385393/well/mm-mus_musculus /data/OGVFB_BG/scEiaD/fastq/SRR8598444_1.fastq.gz /data/OGVFB_BG/scEiaD/fastq/SRR8598444_2.fastq.gz	SRS4385393	22084.576833516923	2270	1.7046733692838791
142604	0	192559	9874	6025	5.1	3.1	0.46.2	10	Thu Jan 21 18:14:56 2021	kallisto quant -t 2 --bias -i references/kallisto_idx/well/mm-mus_musculus.idx -o /data/OGVFB_BG/scEiaD/2021_01_21/quant/SRS4385394/well/mm-mus_musculus /data/OGVFB_BG/scEiaD/fastq/SRR8598445_1.fastq.gz /data/OGVFB_BG/scEiaD/fastq/SRR8598445_2.fastq.gz	SRS4385394	6164.265204003761	1106	12.628480025395172
142604	0	364921	27713	12962	7.6	3.6	0.46.2	10	Thu Jan 21 18:30:42 2021	kallisto quant -t 2 --bias -i references/kallisto_idx/well/mm-mus_musculus.idx -o /data/OGVFB_BG/scEiaD/2021_01_21/quant/SRS4385395/well/mm-mus_musculus /data/OGVFB_BG/scEiaD/fastq/SRR8598446_1.fastq.gz /data/OGVFB_BG/scEiaD/fastq/SRR8598446_2.fastq.gz	SRS4385395	19463.559722678292	1998	1.482852079024961
142604	0	507230	25952	15198	5.1	3	0.46.2	10	Thu Jan 21 18:21:07 2021	kallisto quant -t 2 --bias -i references/kallisto_idx/well/mm-mus_musculus.idx -o /data/OGVFB_BG/scEiaD/2021_01_21/quant/SRS4385396/well/mm-mus_musculus /data/OGVFB_BG/scEiaD/fastq/SRR8598447_1.fastq.gz /data/OGVFB_BG/scEiaD/fastq/SRR8598447_2.fastq.gz	SRS4385396	17949.672400649797	2113	4.43749324344864
142604	0	423187	24740	12332	5.8	2.9	0.46.2	10	Thu Jan 21 18:26:32 2021	kallisto quant -t 2 --bias -i references/kallisto_idx/well/mm-mus_musculus.idx -o /data/OGVFB_BG/scEiaD/2021_01_21/quant/SRS4385397/well/mm-mus_musculus /data/OGVFB_BG/scEiaD/fastq/SRR8598448_1.fastq.gz /data/OGVFB_BG/scEiaD/fastq/SRR8598448_2.fastq.gz	SRS4385397	18103.579973725486	2495	1.5206301759074072
142604	0	498981	30422	14859	6.1	3	0.46.2	10	Thu Jan 21 18:03:15 2021	kallisto quant -t 2 --bias -i references/kallisto_idx/well/mm-mus_musculus.idx -o /data/OGVFB_BG/scEiaD/2021_01_21/quant/SRS4385398/well/mm-mus_musculus /data/OGVFB_BG/scEiaD/fastq/SRR8598450_1.fastq.gz /data/OGVFB_BG/scEiaD/fastq/SRR8598450_2.fastq.gz	SRS4385398	21770.4678231623	2736	1.9992220816538182
142604	0	24100	2208	1013	9.2	4.2	0.46.2	10	Thu Jan 21 18:52:17 2021	kallisto quant -t 2 --bias -i references/kallisto_idx/well/mm-mus_musculus.idx -o /data/OGVFB_BG/scEiaD/2021_01_21/quant/SRS4385399/well/mm-mus_musculus /data/OGVFB_BG/scEiaD/fastq/SRR8598451_1.fastq.gz /data/OGVFB_BG/scEiaD/fastq/SRR8598451_2.fastq.gz	SRS4385399	1682.5495510515634	745	2.734473405032576
142604	0	456867	29355	14696	6.4	3.2	0.46.2	10	Thu Jan 21 17:58:00 2021	kallisto quant -t 2 --bias -i references/kallisto_idx/well/mm-mus_musculus.idx -o /data/OGVFB_BG/scEiaD/2021_01_21/quant/SRS4385400/well/mm-mus_musculus /data/OGVFB_BG/scEiaD/fastq/SRR8598449_1.fastq.gz /data/OGVFB_BG/scEiaD/fastq/SRR8598449_2.fastq.gz	SRS4385400	21146.70460230633	2604	1.6582191248926605
142604	0	504018	29501	15237	5.9	3	0.46.2	10	Thu Jan 21 18:30:42 2021	kallisto quant -t 2 --bias -i references/kallisto_idx/well/mm-mus_musculus.idx -o /data/OGVFB_BG/scEiaD/2021_01_21/quant/SRS4385401/well/mm-mus_musculus /data/OGVFB_BG/scEiaD/fastq/SRR8598452_1.fastq.gz /data/OGVFB_BG/scEiaD/fastq/SRR8598452_2.fastq.gz	SRS4385401	21037.283502617745	3262	2.305355156428118
142604	0	544960	31720	15506	5.8	2.8	0.46.2	10	Thu Jan 21 18:08:21 2021	kallisto quant -t 2 --bias -i references/kallisto_idx/well/mm-mus_musculus.idx -o /data/OGVFB_BG/scEiaD/2021_01_21/quant/SRS4385402/well/mm-mus_musculus /data/OGVFB_BG/scEiaD/fastq/SRR8598453_1.fastq.gz /data/OGVFB_BG/scEiaD/fastq/SRR8598453_2.fastq.gz	SRS4385402	23469.071849704327	2560	1.7654187717918628
142604	0	457781	25142	13965	5.5	3.1	0.46.2	10	Thu Jan 21 19:06:35 2021	kallisto quant -t 2 --bias -i references/kallisto_idx/well/mm-mus_musculus.idx -o /data/OGVFB_BG/scEiaD/2021_01_21/quant/SRS4385403/well/mm-mus_musculus /data/OGVFB_BG/scEiaD/fastq/SRR8598454_1.fastq.gz /data/OGVFB_BG/scEiaD/fastq/SRR8598454_2.fastq.gz	SRS4385403	17459.525802571097	3105	2.656917520243809
142604	0	29117	2804	1395	9.6	4.8	0.46.2	10	Thu Jan 21 18:00:37 2021	kallisto quant -t 2 --bias -i references/kallisto_idx/well/mm-mus_musculus.idx -o /data/OGVFB_BG/scEiaD/2021_01_21/quant/SRS4385404/well/mm-mus_musculus /data/OGVFB_BG/scEiaD/fastq/SRR8598455_1.fastq.gz /data/OGVFB_BG/scEiaD/fastq/SRR8598455_2.fastq.gz	SRS4385404	2050.7158975344273	951	4.154159047697627
142604	0	264122	14811	8489	5.6	3.2	0.46.2	10	Thu Jan 21 18:00:37 2021	kallisto quant -t 2 --bias -i references/kallisto_idx/well/mm-mus_musculus.idx -o /data/OGVFB_BG/scEiaD/2021_01_21/quant/SRS4385405/well/mm-mus_musculus /data/OGVFB_BG/scEiaD/fastq/SRR8598457_1.fastq.gz /data/OGVFB_BG/scEiaD/fastq/SRR8598457_2.fastq.gz	SRS4385405	10140.183554261628	1683	4.1928323853794245
142604	0	472826	28989	15371	6.1	3.3	0.46.2	10	Thu Jan 21 18:03:16 2021	kallisto quant -t 2 --bias -i references/kallisto_idx/well/mm-mus_musculus.idx -o /data/OGVFB_BG/scEiaD/2021_01_21/quant/SRS4385406/well/mm-mus_musculus /data/OGVFB_BG/scEiaD/fastq/SRR8598456_1.fastq.gz /data/OGVFB_BG/scEiaD/fastq/SRR8598456_2.fastq.gz	SRS4385406	20720.662372853778	2539	3.437556614662892
142604	0	289350	17370	8950	6	3.1	0.46.2	10	Thu Jan 21 19:16:40 2021	kallisto quant -t 2 --bias -i references/kallisto_idx/well/mm-mus_musculus.idx -o /data/OGVFB_BG/scEiaD/2021_01_21/quant/SRS4385407/well/mm-mus_musculus /data/OGVFB_BG/scEiaD/fastq/SRR8598458_1.fastq.gz /data/OGVFB_BG/scEiaD/fastq/SRR8598458_2.fastq.gz	SRS4385407	12824.291919944548	1810	3.4831427948493823
142604	0	749625	47945	23419	6.4	3.1	0.46.2	10	Thu Jan 21 19:09:34 2021	kallisto quant -t 2 --bias -i references/kallisto_idx/well/mm-mus_musculus.idx -o /data/OGVFB_BG/scEiaD/2021_01_21/quant/SRS4385408/well/mm-mus_musculus /data/OGVFB_BG/scEiaD/fastq/SRR8598460_1.fastq.gz /data/OGVFB_BG/scEiaD/fastq/SRR8598460_2.fastq.gz	SRS4385408	35054.56305450638	3515	2.3894994745693174
142604	0	538589	29493	17192	5.5	3.2	0.46.2	10	Thu Jan 21 18:49:37 2021	kallisto quant -t 2 --bias -i references/kallisto_idx/well/mm-mus_musculus.idx -o /data/OGVFB_BG/scEiaD/2021_01_21/quant/SRS4385409/well/mm-mus_musculus /data/OGVFB_BG/scEiaD/fastq/SRR8598459_1.fastq.gz /data/OGVFB_BG/scEiaD/fastq/SRR8598459_2.fastq.gz	SRS4385409	20260.382421386224	2397	3.895533576734921
142604	0	494912	31885	14511	6.4	2.9	0.46.2	10	Thu Jan 21 18:33:22 2021	kallisto quant -t 2 --bias -i references/kallisto_idx/well/mm-mus_musculus.idx -o /data/OGVFB_BG/scEiaD/2021_01_21/quant/SRS4385410/well/mm-mus_musculus /data/OGVFB_BG/scEiaD/fastq/SRR8598461_1.fastq.gz /data/OGVFB_BG/scEiaD/fastq/SRR8598461_2.fastq.gz	SRS4385410	23013.495154356337	2723	1.8399591942028206
142604	0	392831	27966	12859	7.1	3.3	0.46.2	10	Thu Jan 21 18:58:36 2021	kallisto quant -t 2 --bias -i references/kallisto_idx/well/mm-mus_musculus.idx -o /data/OGVFB_BG/scEiaD/2021_01_21/quant/SRS4385412/well/mm-mus_musculus /data/OGVFB_BG/scEiaD/fastq/SRR8598463_1.fastq.gz /data/OGVFB_BG/scEiaD/fastq/SRR8598463_2.fastq.gz	SRS4385412	19504.01193577128	2500	0.716242383669746
142604	0	204911	14655	7476	7.2	3.6	0.46.2	10	Thu Jan 21 18:30:43 2021	kallisto quant -t 2 --bias -i references/kallisto_idx/well/mm-mus_musculus.idx -o /data/OGVFB_BG/scEiaD/2021_01_21/quant/SRS4385413/well/mm-mus_musculus /data/OGVFB_BG/scEiaD/fastq/SRR8598464_1.fastq.gz /data/OGVFB_BG/scEiaD/fastq/SRR8598464_2.fastq.gz	SRS4385413	10255.360603619913	1612	3.676267608443942
142604	0	844494	48736	26325	5.8	3.1	0.46.2	10	Thu Jan 21 18:58:36 2021	kallisto quant -t 2 --bias -i references/kallisto_idx/well/mm-mus_musculus.idx -o /data/OGVFB_BG/scEiaD/2021_01_21/quant/SRS4385414/well/mm-mus_musculus /data/OGVFB_BG/scEiaD/fastq/SRR8598465_1.fastq.gz /data/OGVFB_BG/scEiaD/fastq/SRR8598465_2.fastq.gz	SRS4385414	34817.68333026689	4142	2.93167380011373
142604	0	549428	40157	21997	7.3	4	0.46.2	10	Thu Jan 21 18:47:13 2021	kallisto quant -t 2 --bias -i references/kallisto_idx/well/mm-mus_musculus.idx -o /data/OGVFB_BG/scEiaD/2021_01_21/quant/SRS4385415/well/mm-mus_musculus /data/OGVFB_BG/scEiaD/fastq/SRR8598466_1.fastq.gz /data/OGVFB_BG/scEiaD/fastq/SRR8598466_2.fastq.gz	SRS4385415	27038.019200783438	2917	4.57682565727353
142604	0	487979	25803	15617	5.3	3.2	0.46.2	10	Thu Jan 21 18:30:41 2021	kallisto quant -t 2 --bias -i references/kallisto_idx/well/mm-mus_musculus.idx -o /data/OGVFB_BG/scEiaD/2021_01_21/quant/SRS4385416/well/mm-mus_musculus /data/OGVFB_BG/scEiaD/fastq/SRR8598467_1.fastq.gz /data/OGVFB_BG/scEiaD/fastq/SRR8598467_2.fastq.gz	SRS4385416	17036.976667168226	2397	6.458381797988849
142604	0	463688	29068	14689	6.3	3.2	0.46.2	10	Thu Jan 21 18:54:44 2021	kallisto quant -t 2 --bias -i references/kallisto_idx/well/mm-mus_musculus.idx -o /data/OGVFB_BG/scEiaD/2021_01_21/quant/SRS4385417/well/mm-mus_musculus /data/OGVFB_BG/scEiaD/fastq/SRR8598468_1.fastq.gz /data/OGVFB_BG/scEiaD/fastq/SRR8598468_2.fastq.gz	SRS4385417	20537.36859685137	2749	2.0081053619655433
142604	0	500954	32869	16353	6.6	3.3	0.46.2	10	Thu Jan 21 18:44:54 2021	kallisto quant -t 2 --bias -i references/kallisto_idx/well/mm-mus_musculus.idx -o /data/OGVFB_BG/scEiaD/2021_01_21/quant/SRS4385418/well/mm-mus_musculus /data/OGVFB_BG/scEiaD/fastq/SRR8598469_1.fastq.gz /data/OGVFB_BG/scEiaD/fastq/SRR8598469_2.fastq.gz	SRS4385418	23916.357296001228	3098	1.991512311449018
142604	0	662946	38971	20467	5.9	3.1	0.46.2	10	Thu Jan 21 19:06:35 2021	kallisto quant -t 2 --bias -i references/kallisto_idx/well/mm-mus_musculus.idx -o /data/OGVFB_BG/scEiaD/2021_01_21/quant/SRS4385419/well/mm-mus_musculus /data/OGVFB_BG/scEiaD/fastq/SRR8598470_1.fastq.gz /data/OGVFB_BG/scEiaD/fastq/SRR8598470_2.fastq.gz	SRS4385419	27590.92642936201	3715	1.7504664123420948
142604	0	486404	29643	14528	6.1	3	0.46.2	10	Thu Jan 21 18:57:08 2021	kallisto quant -t 2 --bias -i references/kallisto_idx/well/mm-mus_musculus.idx -o /data/OGVFB_BG/scEiaD/2021_01_21/quant/SRS4385420/well/mm-mus_musculus /data/OGVFB_BG/scEiaD/fastq/SRR8598471_1.fastq.gz /data/OGVFB_BG/scEiaD/fastq/SRR8598471_2.fastq.gz	SRS4385420	21746.4143878814	3047	1.7245091227958316
142604	0	441949	27017	13537	6.1	3.1	0.46.2	10	Thu Jan 21 18:47:11 2021	kallisto quant -t 2 --bias -i references/kallisto_idx/well/mm-mus_musculus.idx -o /data/OGVFB_BG/scEiaD/2021_01_21/quant/SRS4385421/well/mm-mus_musculus /data/OGVFB_BG/scEiaD/fastq/SRR8598472_1.fastq.gz /data/OGVFB_BG/scEiaD/fastq/SRR8598472_2.fastq.gz	SRS4385421	19560.175126745806	2725	2.513573098472542
142604	0	721690	40165	22105	5.6	3.1	0.46.2	10	Thu Jan 21 17:57:59 2021	kallisto quant -t 2 --bias -i references/kallisto_idx/well/mm-mus_musculus.idx -o /data/OGVFB_BG/scEiaD/2021_01_21/quant/SRS4385422/well/mm-mus_musculus /data/OGVFB_BG/scEiaD/fastq/SRR8598473_1.fastq.gz /data/OGVFB_BG/scEiaD/fastq/SRR8598473_2.fastq.gz	SRS4385422	28320.81214041846	3370	1.869125070903346
142604	0	506556	30089	15032	5.9	3	0.46.2	10	Thu Jan 21 18:35:40 2021	kallisto quant -t 2 --bias -i references/kallisto_idx/well/mm-mus_musculus.idx -o /data/OGVFB_BG/scEiaD/2021_01_21/quant/SRS4385423/well/mm-mus_musculus /data/OGVFB_BG/scEiaD/fastq/SRR8598474_1.fastq.gz /data/OGVFB_BG/scEiaD/fastq/SRR8598474_2.fastq.gz	SRS4385423	21975.032052565413	3038	2.6511554049450723
142604	0	703735	40143	19462	5.7	2.8	0.46.2	10	Thu Jan 21 18:26:32 2021	kallisto quant -t 2 --bias -i references/kallisto_idx/well/mm-mus_musculus.idx -o /data/OGVFB_BG/scEiaD/2021_01_21/quant/SRS4385424/well/mm-mus_musculus /data/OGVFB_BG/scEiaD/fastq/SRR8598476_1.fastq.gz /data/OGVFB_BG/scEiaD/fastq/SRR8598476_2.fastq.gz	SRS4385424	28723.4681220952	2832	2.624566771656995
142604	0	495127	26470	12371	5.3	2.5	0.46.2	10	Thu Jan 21 19:18:58 2021	kallisto quant -t 2 --bias -i references/kallisto_idx/well/mm-mus_musculus.idx -o /data/OGVFB_BG/scEiaD/2021_01_21/quant/SRS4385425/well/mm-mus_musculus /data/OGVFB_BG/scEiaD/fastq/SRR8598477_1.fastq.gz /data/OGVFB_BG/scEiaD/fastq/SRR8598477_2.fastq.gz	SRS4385425	18367.598404007014	2344	1.8289413379525654
142604	0	38613	7031	3396	18.2	8.8	0.46.2	10	Thu Jan 21 18:57:09 2021	kallisto quant -t 2 --bias -i references/kallisto_idx/well/mm-mus_musculus.idx -o /data/OGVFB_BG/scEiaD/2021_01_21/quant/SRS4385426/well/mm-mus_musculus /data/OGVFB_BG/scEiaD/fastq/SRR8598478_1.fastq.gz /data/OGVFB_BG/scEiaD/fastq/SRR8598478_2.fastq.gz	SRS4385426	5252.332100257508	2148	4.380625512783542
142604	0	718637	37958	18078	5.3	2.5	0.46.2	10	Thu Jan 21 18:58:35 2021	kallisto quant -t 2 --bias -i references/kallisto_idx/well/mm-mus_musculus.idx -o /data/OGVFB_BG/scEiaD/2021_01_21/quant/SRS4385427/well/mm-mus_musculus /data/OGVFB_BG/scEiaD/fastq/SRR8598479_1.fastq.gz /data/OGVFB_BG/scEiaD/fastq/SRR8598479_2.fastq.gz	SRS4385427	27327.651154827872	2960	1.8223907981642151
142604	0	697072	38958	18868	5.6	2.7	0.46.2	10	Thu Jan 21 19:06:34 2021	kallisto quant -t 2 --bias -i references/kallisto_idx/well/mm-mus_musculus.idx -o /data/OGVFB_BG/scEiaD/2021_01_21/quant/SRS4385428/well/mm-mus_musculus /data/OGVFB_BG/scEiaD/fastq/SRR8598475_1.fastq.gz /data/OGVFB_BG/scEiaD/fastq/SRR8598475_2.fastq.gz	SRS4385428	27611.17689664147	3138	1.9238872069397894
142604	0	123336	8489	4527	6.9	3.7	0.46.2	10	Thu Jan 21 18:37:28 2021	kallisto quant -t 2 --bias -i references/kallisto_idx/well/mm-mus_musculus.idx -o /data/OGVFB_BG/scEiaD/2021_01_21/quant/SRS4385429/well/mm-mus_musculus /data/OGVFB_BG/scEiaD/fastq/SRR8598481_1.fastq.gz /data/OGVFB_BG/scEiaD/fastq/SRR8598481_2.fastq.gz	SRS4385429	5610.794003361372	1663	7.770267447687661
142604	0	311699	15969	8063	5.1	2.6	0.46.2	10	Thu Jan 21 19:16:39 2021	kallisto quant -t 2 --bias -i references/kallisto_idx/well/mm-mus_musculus.idx -o /data/OGVFB_BG/scEiaD/2021_01_21/quant/SRS4385430/well/mm-mus_musculus /data/OGVFB_BG/scEiaD/fastq/SRR8598480_1.fastq.gz /data/OGVFB_BG/scEiaD/fastq/SRR8598480_2.fastq.gz	SRS4385430	11234.022227674743	1702	0.3547952744993803
142604	0	329393	16155	10257	4.9	3.1	0.46.2	10	Thu Jan 21 18:57:09 2021	kallisto quant -t 2 --bias -i references/kallisto_idx/well/mm-mus_musculus.idx -o /data/OGVFB_BG/scEiaD/2021_01_21/quant/SRS4385431/well/mm-mus_musculus /data/OGVFB_BG/scEiaD/fastq/SRR8598482_1.fastq.gz /data/OGVFB_BG/scEiaD/fastq/SRR8598482_2.fastq.gz	SRS4385431	9698.237722826318	1281	9.6820084930477
142604	0	416961	22075	12846	5.3	3.1	0.46.2	10	Thu Jan 21 18:44:55 2021	kallisto quant -t 2 --bias -i references/kallisto_idx/well/mm-mus_musculus.idx -o /data/OGVFB_BG/scEiaD/2021_01_21/quant/SRS4385432/well/mm-mus_musculus /data/OGVFB_BG/scEiaD/fastq/SRR8598483_1.fastq.gz /data/OGVFB_BG/scEiaD/fastq/SRR8598483_2.fastq.gz	SRS4385432	14583.896894413761	1988	2.561434729719516
142604	0	330106	18698	9758	5.7	3	0.46.2	10	Thu Jan 21 18:33:24 2021	kallisto quant -t 2 --bias -i references/kallisto_idx/well/mm-mus_musculus.idx -o /data/OGVFB_BG/scEiaD/2021_01_21/quant/SRS4385433/well/mm-mus_musculus /data/OGVFB_BG/scEiaD/fastq/SRR8598484_1.fastq.gz /data/OGVFB_BG/scEiaD/fastq/SRR8598484_2.fastq.gz	SRS4385433	13267.471469094635	1828	3.6488452311933663
142604	0	610645	32477	15548	5.3	2.5	0.46.2	10	Thu Jan 21 18:58:35 2021	kallisto quant -t 2 --bias -i references/kallisto_idx/well/mm-mus_musculus.idx -o /data/OGVFB_BG/scEiaD/2021_01_21/quant/SRS4385434/well/mm-mus_musculus /data/OGVFB_BG/scEiaD/fastq/SRR8598485_1.fastq.gz /data/OGVFB_BG/scEiaD/fastq/SRR8598485_2.fastq.gz	SRS4385434	24086.706384499772	2984	1.9554863686265749
142604	0	505428	32350	14824	6.4	2.9	0.46.2	10	Thu Jan 21 18:44:55 2021	kallisto quant -t 2 --bias -i references/kallisto_idx/well/mm-mus_musculus.idx -o /data/OGVFB_BG/scEiaD/2021_01_21/quant/SRS4385435/well/mm-mus_musculus /data/OGVFB_BG/scEiaD/fastq/SRR8598486_1.fastq.gz /data/OGVFB_BG/scEiaD/fastq/SRR8598486_2.fastq.gz	SRS4385435	23224.465493896285	2413	0.8525205889110146
142604	0	312271	14273	8340	4.6	2.7	0.46.2	10	Thu Jan 21 18:30:42 2021	kallisto quant -t 2 --bias -i references/kallisto_idx/well/mm-mus_musculus.idx -o /data/OGVFB_BG/scEiaD/2021_01_21/quant/SRS4385436/well/mm-mus_musculus /data/OGVFB_BG/scEiaD/fastq/SRR8598487_1.fastq.gz /data/OGVFB_BG/scEiaD/fastq/SRR8598487_2.fastq.gz	SRS4385436	9411.378974733145	1315	6.879478573099945
142604	0	450338	24849	12172	5.5	2.7	0.46.2	10	Thu Jan 21 19:11:48 2021	kallisto quant -t 2 --bias -i references/kallisto_idx/well/mm-mus_musculus.idx -o /data/OGVFB_BG/scEiaD/2021_01_21/quant/SRS4385437/well/mm-mus_musculus /data/OGVFB_BG/scEiaD/fastq/SRR8598488_1.fastq.gz /data/OGVFB_BG/scEiaD/fastq/SRR8598488_2.fastq.gz	SRS4385437	18117.060002224884	2610	1.6311713929506682
142604	0	510535	30514	14873	6	2.9	0.46.2	10	Thu Jan 21 18:06:08 2021	kallisto quant -t 2 --bias -i references/kallisto_idx/well/mm-mus_musculus.idx -o /data/OGVFB_BG/scEiaD/2021_01_21/quant/SRS4385438/well/mm-mus_musculus /data/OGVFB_BG/scEiaD/fastq/SRR8598489_1.fastq.gz /data/OGVFB_BG/scEiaD/fastq/SRR8598489_2.fastq.gz	SRS4385438	22141.246037414883	2854	1.9753427574081777
142604	0	519290	26717	14330	5.1	2.8	0.46.2	10	Thu Jan 21 18:35:37 2021	kallisto quant -t 2 --bias -i references/kallisto_idx/well/mm-mus_musculus.idx -o /data/OGVFB_BG/scEiaD/2021_01_21/quant/SRS4385439/well/mm-mus_musculus /data/OGVFB_BG/scEiaD/fastq/SRR8598491_1.fastq.gz /data/OGVFB_BG/scEiaD/fastq/SRR8598491_2.fastq.gz	SRS4385439	19037.078881251942	3113	3.082177699950849
142604	0	442631	22333	11950	5	2.7	0.46.2	10	Thu Jan 21 18:54:41 2021	kallisto quant -t 2 --bias -i references/kallisto_idx/well/mm-mus_musculus.idx -o /data/OGVFB_BG/scEiaD/2021_01_21/quant/SRS4385440/well/mm-mus_musculus /data/OGVFB_BG/scEiaD/fastq/SRR8598492_1.fastq.gz /data/OGVFB_BG/scEiaD/fastq/SRR8598492_2.fastq.gz	SRS4385440	15966.660513669773	2770	1.1214160897747212
142604	0	404440	17935	11124	4.4	2.8	0.46.2	10	Thu Jan 21 18:47:10 2021	kallisto quant -t 2 --bias -i references/kallisto_idx/well/mm-mus_musculus.idx -o /data/OGVFB_BG/scEiaD/2021_01_21/quant/SRS4385441/well/mm-mus_musculus /data/OGVFB_BG/scEiaD/fastq/SRR8598493_1.fastq.gz /data/OGVFB_BG/scEiaD/fastq/SRR8598493_2.fastq.gz	SRS4385441	11461.410105440324	1420	4.1529916094186685
142604	0	779335	44211	21779	5.7	2.8	0.46.2	10	Thu Jan 21 18:17:51 2021	kallisto quant -t 2 --bias -i references/kallisto_idx/well/mm-mus_musculus.idx -o /data/OGVFB_BG/scEiaD/2021_01_21/quant/SRS4385442/well/mm-mus_musculus /data/OGVFB_BG/scEiaD/fastq/SRR8598490_1.fastq.gz /data/OGVFB_BG/scEiaD/fastq/SRR8598490_2.fastq.gz	SRS4385442	32373.824106790653	3743	1.7410813073571043
142604	0	559004	33925	16563	6.1	3	0.46.2	10	Thu Jan 21 18:57:09 2021	kallisto quant -t 2 --bias -i references/kallisto_idx/well/mm-mus_musculus.idx -o /data/OGVFB_BG/scEiaD/2021_01_21/quant/SRS4385443/well/mm-mus_musculus /data/OGVFB_BG/scEiaD/fastq/SRR8598495_1.fastq.gz /data/OGVFB_BG/scEiaD/fastq/SRR8598495_2.fastq.gz	SRS4385443	25461.24759618735	3033	2.1416036191472876
142604	0	503094	26128	13532	5.2	2.7	0.46.2	10	Thu Jan 21 18:17:49 2021	kallisto quant -t 2 --bias -i references/kallisto_idx/well/mm-mus_musculus.idx -o /data/OGVFB_BG/scEiaD/2021_01_21/quant/SRS4385444/well/mm-mus_musculus /data/OGVFB_BG/scEiaD/fastq/SRR8598494_1.fastq.gz /data/OGVFB_BG/scEiaD/fastq/SRR8598494_2.fastq.gz	SRS4385444	18194.350444892363	2984	2.9885265849248444
142604	0	601551	39470	18299	6.6	3	0.46.2	10	Thu Jan 21 19:16:40 2021	kallisto quant -t 2 --bias -i references/kallisto_idx/well/mm-mus_musculus.idx -o /data/OGVFB_BG/scEiaD/2021_01_21/quant/SRS4385445/well/mm-mus_musculus /data/OGVFB_BG/scEiaD/fastq/SRR8598496_1.fastq.gz /data/OGVFB_BG/scEiaD/fastq/SRR8598496_2.fastq.gz	SRS4385445	29868.430840374847	2621	1.7892084885745314
142604	0	138015	7671	4183	5.6	3	0.46.2	10	Thu Jan 21 18:17:49 2021	kallisto quant -t 2 --bias -i references/kallisto_idx/well/mm-mus_musculus.idx -o /data/OGVFB_BG/scEiaD/2021_01_21/quant/SRS4385446/well/mm-mus_musculus /data/OGVFB_BG/scEiaD/fastq/SRR8598497_1.fastq.gz /data/OGVFB_BG/scEiaD/fastq/SRR8598497_2.fastq.gz	SRS4385446	5619.775998618066	1234	0.266914553243556
142604	0	592515	36164	16842	6.1	2.8	0.46.2	10	Thu Jan 21 18:21:05 2021	kallisto quant -t 2 --bias -i references/kallisto_idx/well/mm-mus_musculus.idx -o /data/OGVFB_BG/scEiaD/2021_01_21/quant/SRS4385447/well/mm-mus_musculus /data/OGVFB_BG/scEiaD/fastq/SRR8598498_1.fastq.gz /data/OGVFB_BG/scEiaD/fastq/SRR8598498_2.fastq.gz	SRS4385447	27594.13677996036	2485	2.3851023326011993
142604	0	246640	14046	7457	5.7	3	0.46.2	10	Thu Jan 21 19:04:02 2021	kallisto quant -t 2 --bias -i references/kallisto_idx/well/mm-mus_musculus.idx -o /data/OGVFB_BG/scEiaD/2021_01_21/quant/SRS4385448/well/mm-mus_musculus /data/OGVFB_BG/scEiaD/fastq/SRR8598499_1.fastq.gz /data/OGVFB_BG/scEiaD/fastq/SRR8598499_2.fastq.gz	SRS4385448	9270.078039739576	1415	4.1735905387358425
142604	0	427249	25209	12542	5.9	2.9	0.46.2	10	Thu Jan 21 18:06:17 2021	kallisto quant -t 2 --bias -i references/kallisto_idx/well/mm-mus_musculus.idx -o /data/OGVFB_BG/scEiaD/2021_01_21/quant/SRS4385449/well/mm-mus_musculus /data/OGVFB_BG/scEiaD/fastq/SRR8598500_1.fastq.gz /data/OGVFB_BG/scEiaD/fastq/SRR8598500_2.fastq.gz	SRS4385449	17788.203850275575	2145	2.626493399403909
142604	0	218817	12874	6831	5.9	3.1	0.46.2	10	Thu Jan 21 17:55:21 2021	kallisto quant -t 2 --bias -i references/kallisto_idx/well/mm-mus_musculus.idx -o /data/OGVFB_BG/scEiaD/2021_01_21/quant/SRS4385450/well/mm-mus_musculus /data/OGVFB_BG/scEiaD/fastq/SRR8598502_1.fastq.gz /data/OGVFB_BG/scEiaD/fastq/SRR8598502_2.fastq.gz	SRS4385450	9525.710168435271	1451	1.304358392214338
142604	0	745930	47820	22900	6.4	3.1	0.46.2	10	Thu Jan 21 18:37:29 2021	kallisto quant -t 2 --bias -i references/kallisto_idx/well/mm-mus_musculus.idx -o /data/OGVFB_BG/scEiaD/2021_01_21/quant/SRS4385451/well/mm-mus_musculus /data/OGVFB_BG/scEiaD/fastq/SRR8598501_1.fastq.gz /data/OGVFB_BG/scEiaD/fastq/SRR8598501_2.fastq.gz	SRS4385451	36816.1202729325	3416	1.981216637148662
142604	0	484686	32648	14754	6.7	3	0.46.2	10	Thu Jan 21 18:33:25 2021	kallisto quant -t 2 --bias -i references/kallisto_idx/well/mm-mus_musculus.idx -o /data/OGVFB_BG/scEiaD/2021_01_21/quant/SRS4385452/well/mm-mus_musculus /data/OGVFB_BG/scEiaD/fastq/SRR8598503_1.fastq.gz /data/OGVFB_BG/scEiaD/fastq/SRR8598503_2.fastq.gz	SRS4385452	24529.929975967163	2687	1.9705743166555507
142604	0	338464	19831	10859	5.9	3.2	0.46.2	10	Thu Jan 21 19:14:19 2021	kallisto quant -t 2 --bias -i references/kallisto_idx/well/mm-mus_musculus.idx -o /data/OGVFB_BG/scEiaD/2021_01_21/quant/SRS4385453/well/mm-mus_musculus /data/OGVFB_BG/scEiaD/fastq/SRR8598505_1.fastq.gz /data/OGVFB_BG/scEiaD/fastq/SRR8598505_2.fastq.gz	SRS4385453	13540.477818434823	2068	5.727559325448136
142604	0	102640	6183	3606	6	3.5	0.46.2	10	Thu Jan 21 19:14:20 2021	kallisto quant -t 2 --bias -i references/kallisto_idx/well/mm-mus_musculus.idx -o /data/OGVFB_BG/scEiaD/2021_01_21/quant/SRS4385454/well/mm-mus_musculus /data/OGVFB_BG/scEiaD/fastq/SRR8598504_1.fastq.gz /data/OGVFB_BG/scEiaD/fastq/SRR8598504_2.fastq.gz	SRS4385454	4415.445017036637	1160	0.6485563717701796
142604	0	628350	37803	17240	6	2.7	0.46.2	10	Thu Jan 21 19:09:35 2021	kallisto quant -t 2 --bias -i references/kallisto_idx/well/mm-mus_musculus.idx -o /data/OGVFB_BG/scEiaD/2021_01_21/quant/SRS4385455/well/mm-mus_musculus /data/OGVFB_BG/scEiaD/fastq/SRR8598507_1.fastq.gz /data/OGVFB_BG/scEiaD/fastq/SRR8598507_2.fastq.gz	SRS4385455	29066.74335235028	2881	1.969582533069393
142604	0	822548	57749	26188	7	3.2	0.46.2	10	Thu Jan 21 18:11:24 2021	kallisto quant -t 2 --bias -i references/kallisto_idx/well/mm-mus_musculus.idx -o /data/OGVFB_BG/scEiaD/2021_01_21/quant/SRS4385456/well/mm-mus_musculus /data/OGVFB_BG/scEiaD/fastq/SRR8598506_1.fastq.gz /data/OGVFB_BG/scEiaD/fastq/SRR8598506_2.fastq.gz	SRS4385456	45079.482034211695	3936	2.0032282077124615
142604	0	634317	38909	19568	6.1	3.1	0.46.2	10	Thu Jan 21 18:21:07 2021	kallisto quant -t 2 --bias -i references/kallisto_idx/well/mm-mus_musculus.idx -o /data/OGVFB_BG/scEiaD/2021_01_21/quant/SRS4385457/well/mm-mus_musculus /data/OGVFB_BG/scEiaD/fastq/SRR8598508_1.fastq.gz /data/OGVFB_BG/scEiaD/fastq/SRR8598508_2.fastq.gz	SRS4385457	29070.862889931654	3864	1.534836794110204
142604	0	447926	27162	13896	6.1	3.1	0.46.2	10	Thu Jan 21 18:54:43 2021	kallisto quant -t 2 --bias -i references/kallisto_idx/well/mm-mus_musculus.idx -o /data/OGVFB_BG/scEiaD/2021_01_21/quant/SRS4385458/well/mm-mus_musculus /data/OGVFB_BG/scEiaD/fastq/SRR8598509_1.fastq.gz /data/OGVFB_BG/scEiaD/fastq/SRR8598509_2.fastq.gz	SRS4385458	19913.588515533247	2791	2.3822225694277224
142604	0	237387	12222	7364	5.1	3.1	0.46.2	10	Thu Jan 21 17:57:59 2021	kallisto quant -t 2 --bias -i references/kallisto_idx/well/mm-mus_musculus.idx -o /data/OGVFB_BG/scEiaD/2021_01_21/quant/SRS4385459/well/mm-mus_musculus /data/OGVFB_BG/scEiaD/fastq/SRR8598511_1.fastq.gz /data/OGVFB_BG/scEiaD/fastq/SRR8598511_2.fastq.gz	SRS4385459	8093.015371596974	1292	7.204063914745204
142604	0	610323	35407	18667	5.8	3.1	0.46.2	10	Thu Jan 21 18:06:17 2021	kallisto quant -t 2 --bias -i references/kallisto_idx/well/mm-mus_musculus.idx -o /data/OGVFB_BG/scEiaD/2021_01_21/quant/SRS4385460/well/mm-mus_musculus /data/OGVFB_BG/scEiaD/fastq/SRR8598510_1.fastq.gz /data/OGVFB_BG/scEiaD/fastq/SRR8598510_2.fastq.gz	SRS4385460	24915.35938937523	2987	1.800473727829494
142604	0	248645	12624	7583	5.1	3	0.46.2	10	Thu Jan 21 18:08:20 2021	kallisto quant -t 2 --bias -i references/kallisto_idx/well/mm-mus_musculus.idx -o /data/OGVFB_BG/scEiaD/2021_01_21/quant/SRS4385461/well/mm-mus_musculus /data/OGVFB_BG/scEiaD/fastq/SRR8598512_1.fastq.gz /data/OGVFB_BG/scEiaD/fastq/SRR8598512_2.fastq.gz	SRS4385461	8290.275065037893	1306	7.469101991698146
142604	0	351525	19158	10432	5.4	3	0.46.2	10	Thu Jan 21 18:57:09 2021	kallisto quant -t 2 --bias -i references/kallisto_idx/well/mm-mus_musculus.idx -o /data/OGVFB_BG/scEiaD/2021_01_21/quant/SRS4385462/well/mm-mus_musculus /data/OGVFB_BG/scEiaD/fastq/SRR8598514_1.fastq.gz /data/OGVFB_BG/scEiaD/fastq/SRR8598514_2.fastq.gz	SRS4385462	14017.886776167374	2341	3.8437148808767536
142604	0	474295	24447	14885	5.2	3.1	0.46.2	10	Thu Jan 21 19:04:03 2021	kallisto quant -t 2 --bias -i references/kallisto_idx/well/mm-mus_musculus.idx -o /data/OGVFB_BG/scEiaD/2021_01_21/quant/SRS4385463/well/mm-mus_musculus /data/OGVFB_BG/scEiaD/fastq/SRR8598513_1.fastq.gz /data/OGVFB_BG/scEiaD/fastq/SRR8598513_2.fastq.gz	SRS4385463	15873.012018852343	1968	8.497618463326303
142604	0	607771	34697	16838	5.7	2.8	0.46.2	10	Thu Jan 21 18:17:49 2021	kallisto quant -t 2 --bias -i references/kallisto_idx/well/mm-mus_musculus.idx -o /data/OGVFB_BG/scEiaD/2021_01_21/quant/SRS4385464/well/mm-mus_musculus /data/OGVFB_BG/scEiaD/fastq/SRR8598515_1.fastq.gz /data/OGVFB_BG/scEiaD/fastq/SRR8598515_2.fastq.gz	SRS4385464	25520.07326431048	2997	1.4088481889384352
142604	0	502993	25944	14642	5.2	2.9	0.46.2	10	Thu Jan 21 17:55:20 2021	kallisto quant -t 2 --bias -i references/kallisto_idx/well/mm-mus_musculus.idx -o /data/OGVFB_BG/scEiaD/2021_01_21/quant/SRS4385465/well/mm-mus_musculus /data/OGVFB_BG/scEiaD/fastq/SRR8598516_1.fastq.gz /data/OGVFB_BG/scEiaD/fastq/SRR8598516_2.fastq.gz	SRS4385465	18388.61157217787	2463	2.2071421673514164
142604	0	295545	18424	8535	6.2	2.9	0.46.2	10	Thu Jan 21 18:11:24 2021	kallisto quant -t 2 --bias -i references/kallisto_idx/well/mm-mus_musculus.idx -o /data/OGVFB_BG/scEiaD/2021_01_21/quant/SRS4385466/well/mm-mus_musculus /data/OGVFB_BG/scEiaD/fastq/SRR8598517_1.fastq.gz /data/OGVFB_BG/scEiaD/fastq/SRR8598517_2.fastq.gz	SRS4385466	12864.19583154008	2419	2.2899970107554886
142604	0	669868	37176	18555	5.5	2.8	0.46.2	10	Thu Jan 21 19:11:48 2021	kallisto quant -t 2 --bias -i references/kallisto_idx/well/mm-mus_musculus.idx -o /data/OGVFB_BG/scEiaD/2021_01_21/quant/SRS4385467/well/mm-mus_musculus /data/OGVFB_BG/scEiaD/fastq/SRR8598518_1.fastq.gz /data/OGVFB_BG/scEiaD/fastq/SRR8598518_2.fastq.gz	SRS4385467	25750.040005478146	2670	1.5161033533033181
142604	0	524414	25871	14558	4.9	2.8	0.46.2	10	Thu Jan 21 18:30:42 2021	kallisto quant -t 2 --bias -i references/kallisto_idx/well/mm-mus_musculus.idx -o /data/OGVFB_BG/scEiaD/2021_01_21/quant/SRS4385468/well/mm-mus_musculus /data/OGVFB_BG/scEiaD/fastq/SRR8598519_1.fastq.gz /data/OGVFB_BG/scEiaD/fastq/SRR8598519_2.fastq.gz	SRS4385468	17884.954195731192	2224	2.918028160925148
142604	0	522607	28291	13813	5.4	2.6	0.46.2	10	Thu Jan 21 18:17:49 2021	kallisto quant -t 2 --bias -i references/kallisto_idx/well/mm-mus_musculus.idx -o /data/OGVFB_BG/scEiaD/2021_01_21/quant/SRS4385469/well/mm-mus_musculus /data/OGVFB_BG/scEiaD/fastq/SRR8598520_1.fastq.gz /data/OGVFB_BG/scEiaD/fastq/SRR8598520_2.fastq.gz	SRS4385469	19653.771760636857	2585	1.2202461844007328
142604	0	322324	15601	10194	4.8	3.2	0.46.2	10	Thu Jan 21 18:06:09 2021	kallisto quant -t 2 --bias -i references/kallisto_idx/well/mm-mus_musculus.idx -o /data/OGVFB_BG/scEiaD/2021_01_21/quant/SRS4385470/well/mm-mus_musculus /data/OGVFB_BG/scEiaD/fastq/SRR8598521_1.fastq.gz /data/OGVFB_BG/scEiaD/fastq/SRR8598521_2.fastq.gz	SRS4385470	9790.251081132443	1130	6.753779801156205
142604	0	382030	22996	10700	6	2.8	0.46.2	10	Thu Jan 21 18:44:52 2021	kallisto quant -t 2 --bias -i references/kallisto_idx/well/mm-mus_musculus.idx -o /data/OGVFB_BG/scEiaD/2021_01_21/quant/SRS4385471/well/mm-mus_musculus /data/OGVFB_BG/scEiaD/fastq/SRR8598522_1.fastq.gz /data/OGVFB_BG/scEiaD/fastq/SRR8598522_2.fastq.gz	SRS4385471	16488.428445137073	2228	0.48641609639670697
142604	0	263656	13625	7915	5.2	3	0.46.2	10	Thu Jan 21 18:52:15 2021	kallisto quant -t 2 --bias -i references/kallisto_idx/well/mm-mus_musculus.idx -o /data/OGVFB_BG/scEiaD/2021_01_21/quant/SRS4385472/well/mm-mus_musculus /data/OGVFB_BG/scEiaD/fastq/SRR8598523_1.fastq.gz /data/OGVFB_BG/scEiaD/fastq/SRR8598523_2.fastq.gz	SRS4385472	9365.481244673665	1593	2.633555751769532
142604	0	796932	49044	24339	6.2	3.1	0.46.2	10	Thu Jan 21 18:08:23 2021	kallisto quant -t 2 --bias -i references/kallisto_idx/well/mm-mus_musculus.idx -o /data/OGVFB_BG/scEiaD/2021_01_21/quant/SRS4385473/well/mm-mus_musculus /data/OGVFB_BG/scEiaD/fastq/SRR8598524_1.fastq.gz /data/OGVFB_BG/scEiaD/fastq/SRR8598524_2.fastq.gz	SRS4385473	35401.55389162914	3272	1.3883026194401396
142604	0	476005	26733	12937	5.6	2.7	0.46.2	10	Thu Jan 21 18:08:21 2021	kallisto quant -t 2 --bias -i references/kallisto_idx/well/mm-mus_musculus.idx -o /data/OGVFB_BG/scEiaD/2021_01_21/quant/SRS4385474/well/mm-mus_musculus /data/OGVFB_BG/scEiaD/fastq/SRR8598525_1.fastq.gz /data/OGVFB_BG/scEiaD/fastq/SRR8598525_2.fastq.gz	SRS4385474	19039.80492235258	2382	1.219426884607555
142604	0	404549	24474	12115	6	3	0.46.2	10	Thu Jan 21 18:57:09 2021	kallisto quant -t 2 --bias -i references/kallisto_idx/well/mm-mus_musculus.idx -o /data/OGVFB_BG/scEiaD/2021_01_21/quant/SRS4385475/well/mm-mus_musculus /data/OGVFB_BG/scEiaD/fastq/SRR8598526_1.fastq.gz /data/OGVFB_BG/scEiaD/fastq/SRR8598526_2.fastq.gz	SRS4385475	17915.136032623686	2177	0.13657948203933667
142604	0	311132	15304	8650	4.9	2.8	0.46.2	10	Thu Jan 21 19:14:20 2021	kallisto quant -t 2 --bias -i references/kallisto_idx/well/mm-mus_musculus.idx -o /data/OGVFB_BG/scEiaD/2021_01_21/quant/SRS4385476/well/mm-mus_musculus /data/OGVFB_BG/scEiaD/fastq/SRR8598527_1.fastq.gz /data/OGVFB_BG/scEiaD/fastq/SRR8598527_2.fastq.gz	SRS4385476	10989.505977943098	1940	4.153757420180582
142604	0	404934	20099	10979	5	2.7	0.46.2	10	Thu Jan 21 18:41:40 2021	kallisto quant -t 2 --bias -i references/kallisto_idx/well/mm-mus_musculus.idx -o /data/OGVFB_BG/scEiaD/2021_01_21/quant/SRS4385477/well/mm-mus_musculus /data/OGVFB_BG/scEiaD/fastq/SRR8598528_1.fastq.gz /data/OGVFB_BG/scEiaD/fastq/SRR8598528_2.fastq.gz	SRS4385477	14215.572443471541	2272	3.345965151184889
142604	0	238764	12520	7717	5.2	3.2	0.46.2	10	Thu Jan 21 18:44:52 2021	kallisto quant -t 2 --bias -i references/kallisto_idx/well/mm-mus_musculus.idx -o /data/OGVFB_BG/scEiaD/2021_01_21/quant/SRS4385478/well/mm-mus_musculus /data/OGVFB_BG/scEiaD/fastq/SRR8598529_1.fastq.gz /data/OGVFB_BG/scEiaD/fastq/SRR8598529_2.fastq.gz	SRS4385478	7723.362161472244	1436	4.963761791625234
142604	0	457144	26067	13590	5.7	3	0.46.2	10	Thu Jan 21 18:23:55 2021	kallisto quant -t 2 --bias -i references/kallisto_idx/well/mm-mus_musculus.idx -o /data/OGVFB_BG/scEiaD/2021_01_21/quant/SRS4385479/well/mm-mus_musculus /data/OGVFB_BG/scEiaD/fastq/SRR8598530_1.fastq.gz /data/OGVFB_BG/scEiaD/fastq/SRR8598530_2.fastq.gz	SRS4385479	18151.429569169388	3198	2.893208482553869
142604	0	376070	17752	11048	4.7	2.9	0.46.2	10	Thu Jan 21 18:41:38 2021	kallisto quant -t 2 --bias -i references/kallisto_idx/well/mm-mus_musculus.idx -o /data/OGVFB_BG/scEiaD/2021_01_21/quant/SRS4385480/well/mm-mus_musculus /data/OGVFB_BG/scEiaD/fastq/SRR8598531_1.fastq.gz /data/OGVFB_BG/scEiaD/fastq/SRR8598531_2.fastq.gz	SRS4385480	11335.112375010924	1748	5.028023376781483
142604	0	384041	17603	10923	4.6	2.8	0.46.2	10	Thu Jan 21 18:52:16 2021	kallisto quant -t 2 --bias -i references/kallisto_idx/well/mm-mus_musculus.idx -o /data/OGVFB_BG/scEiaD/2021_01_21/quant/SRS4385481/well/mm-mus_musculus /data/OGVFB_BG/scEiaD/fastq/SRR8598532_1.fastq.gz /data/OGVFB_BG/scEiaD/fastq/SRR8598532_2.fastq.gz	SRS4385481	11372.984709154563	1820	6.069414649299331
142604	0	601293	30329	16939	5	2.8	0.46.2	10	Thu Jan 21 19:09:35 2021	kallisto quant -t 2 --bias -i references/kallisto_idx/well/mm-mus_musculus.idx -o /data/OGVFB_BG/scEiaD/2021_01_21/quant/SRS4385482/well/mm-mus_musculus /data/OGVFB_BG/scEiaD/fastq/SRR8598533_1.fastq.gz /data/OGVFB_BG/scEiaD/fastq/SRR8598533_2.fastq.gz	SRS4385482	20600.19835315933	3076	2.616955869831815
142604	0	562319	29273	16158	5.2	2.9	0.46.2	10	Thu Jan 21 18:08:23 2021	kallisto quant -t 2 --bias -i references/kallisto_idx/well/mm-mus_musculus.idx -o /data/OGVFB_BG/scEiaD/2021_01_21/quant/SRS4385483/well/mm-mus_musculus /data/OGVFB_BG/scEiaD/fastq/SRR8598534_1.fastq.gz /data/OGVFB_BG/scEiaD/fastq/SRR8598534_2.fastq.gz	SRS4385483	20606.65434400701	3323	2.3454287723351914
142604	0	34267	4469	2142	13	6.3	0.46.2	10	Thu Jan 21 18:08:21 2021	kallisto quant -t 2 --bias -i references/kallisto_idx/well/mm-mus_musculus.idx -o /data/OGVFB_BG/scEiaD/2021_01_21/quant/SRS4385484/well/mm-mus_musculus /data/OGVFB_BG/scEiaD/fastq/SRR8598535_1.fastq.gz /data/OGVFB_BG/scEiaD/fastq/SRR8598535_2.fastq.gz	SRS4385484	3305.2369567381966	1399	4.868355948639646
142604	0	747902	48588	24264	6.5	3.2	0.46.2	10	Thu Jan 21 18:03:15 2021	kallisto quant -t 2 --bias -i references/kallisto_idx/well/mm-mus_musculus.idx -o /data/OGVFB_BG/scEiaD/2021_01_21/quant/SRS4385485/well/mm-mus_musculus /data/OGVFB_BG/scEiaD/fastq/SRR8598536_1.fastq.gz /data/OGVFB_BG/scEiaD/fastq/SRR8598536_2.fastq.gz	SRS4385485	34365.422616555166	2888	1.8592787498332506
142604	0	405836	23818	11518	5.9	2.8	0.46.2	10	Thu Jan 21 19:11:48 2021	kallisto quant -t 2 --bias -i references/kallisto_idx/well/mm-mus_musculus.idx -o /data/OGVFB_BG/scEiaD/2021_01_21/quant/SRS4385486/well/mm-mus_musculus /data/OGVFB_BG/scEiaD/fastq/SRR8598537_1.fastq.gz /data/OGVFB_BG/scEiaD/fastq/SRR8598537_2.fastq.gz	SRS4385486	16915.541098052952	2208	0.6732270598964644
142604	0	481085	29571	13581	6.1	2.8	0.46.2	10	Thu Jan 21 18:11:24 2021	kallisto quant -t 2 --bias -i references/kallisto_idx/well/mm-mus_musculus.idx -o /data/OGVFB_BG/scEiaD/2021_01_21/quant/SRS4385487/well/mm-mus_musculus /data/OGVFB_BG/scEiaD/fastq/SRR8598539_1.fastq.gz /data/OGVFB_BG/scEiaD/fastq/SRR8598539_2.fastq.gz	SRS4385487	21181.094777054474	2241	1.5731401209769635
142604	0	397171	25282	11443	6.4	2.9	0.46.2	10	Thu Jan 21 18:11:22 2021	kallisto quant -t 2 --bias -i references/kallisto_idx/well/mm-mus_musculus.idx -o /data/OGVFB_BG/scEiaD/2021_01_21/quant/SRS4385488/well/mm-mus_musculus /data/OGVFB_BG/scEiaD/fastq/SRR8598538_1.fastq.gz /data/OGVFB_BG/scEiaD/fastq/SRR8598538_2.fastq.gz	SRS4385488	18262.393725922277	2181	2.7330261711066792
142604	0	206156	12012	6535	5.8	3.2	0.46.2	10	Thu Jan 21 19:11:47 2021	kallisto quant -t 2 --bias -i references/kallisto_idx/well/mm-mus_musculus.idx -o /data/OGVFB_BG/scEiaD/2021_01_21/quant/SRS4385489/well/mm-mus_musculus /data/OGVFB_BG/scEiaD/fastq/SRR8598540_1.fastq.gz /data/OGVFB_BG/scEiaD/fastq/SRR8598540_2.fastq.gz	SRS4385489	8745.508656422577	1610	1.2924371176168494
142604	0	232459	13612	7999	5.9	3.4	0.46.2	10	Thu Jan 21 18:17:49 2021	kallisto quant -t 2 --bias -i references/kallisto_idx/well/mm-mus_musculus.idx -o /data/OGVFB_BG/scEiaD/2021_01_21/quant/SRS4385490/well/mm-mus_musculus /data/OGVFB_BG/scEiaD/fastq/SRR8598541_1.fastq.gz /data/OGVFB_BG/scEiaD/fastq/SRR8598541_2.fastq.gz	SRS4385490	9069.515356264195	1463	0.4269959141008802
142604	0	884633	60331	28532	6.8	3.2	0.46.2	10	Thu Jan 21 19:04:02 2021	kallisto quant -t 2 --bias -i references/kallisto_idx/well/mm-mus_musculus.idx -o /data/OGVFB_BG/scEiaD/2021_01_21/quant/SRS4385491/well/mm-mus_musculus /data/OGVFB_BG/scEiaD/fastq/SRR8598542_1.fastq.gz /data/OGVFB_BG/scEiaD/fastq/SRR8598542_2.fastq.gz	SRS4385491	45123.607921583185	3508	1.8133957759361954
142604	0	109819	8699	4802	7.9	4.4	0.46.2	10	Thu Jan 21 18:06:16 2021	kallisto quant -t 2 --bias -i references/kallisto_idx/well/mm-mus_musculus.idx -o /data/OGVFB_BG/scEiaD/2021_01_21/quant/SRS4385492/well/mm-mus_musculus /data/OGVFB_BG/scEiaD/fastq/SRR8598543_1.fastq.gz /data/OGVFB_BG/scEiaD/fastq/SRR8598543_2.fastq.gz	SRS4385492	5803.863660509226	1567	9.788469082510368
142604	0	182942	12004	6667	6.6	3.6	0.46.2	10	Thu Jan 21 18:06:11 2021	kallisto quant -t 2 --bias -i references/kallisto_idx/well/mm-mus_musculus.idx -o /data/OGVFB_BG/scEiaD/2021_01_21/quant/SRS4385493/well/mm-mus_musculus /data/OGVFB_BG/scEiaD/fastq/SRR8598544_1.fastq.gz /data/OGVFB_BG/scEiaD/fastq/SRR8598544_2.fastq.gz	SRS4385493	8011.936361215766	1403	5.9830729849589055
142604	0	585997	33853	18638	5.8	3.2	0.46.2	10	Thu Jan 21 18:52:16 2021	kallisto quant -t 2 --bias -i references/kallisto_idx/well/mm-mus_musculus.idx -o /data/OGVFB_BG/scEiaD/2021_01_21/quant/SRS4385494/well/mm-mus_musculus /data/OGVFB_BG/scEiaD/fastq/SRR8598545_1.fastq.gz /data/OGVFB_BG/scEiaD/fastq/SRR8598545_2.fastq.gz	SRS4385494	23887.49777681839	2953	1.4965402962671217
142604	0	522633	35506	18957	6.8	3.6	0.46.2	10	Thu Jan 21 18:23:56 2021	kallisto quant -t 2 --bias -i references/kallisto_idx/well/mm-mus_musculus.idx -o /data/OGVFB_BG/scEiaD/2021_01_21/quant/SRS4385495/well/mm-mus_musculus /data/OGVFB_BG/scEiaD/fastq/SRR8598546_1.fastq.gz /data/OGVFB_BG/scEiaD/fastq/SRR8598546_2.fastq.gz	SRS4385495	24386.352068891712	2673	2.5500751331860116
142604	0	700004	42315	21815	6	3.1	0.46.2	10	Thu Jan 21 19:04:03 2021	kallisto quant -t 2 --bias -i references/kallisto_idx/well/mm-mus_musculus.idx -o /data/OGVFB_BG/scEiaD/2021_01_21/quant/SRS4385496/well/mm-mus_musculus /data/OGVFB_BG/scEiaD/fastq/SRR8598547_1.fastq.gz /data/OGVFB_BG/scEiaD/fastq/SRR8598547_2.fastq.gz	SRS4385496	29688.649727763917	3128	3.2151142229528826
142604	0	570207	35495	17305	6.2	3	0.46.2	10	Thu Jan 21 18:08:21 2021	kallisto quant -t 2 --bias -i references/kallisto_idx/well/mm-mus_musculus.idx -o /data/OGVFB_BG/scEiaD/2021_01_21/quant/SRS4385497/well/mm-mus_musculus /data/OGVFB_BG/scEiaD/fastq/SRR8598548_1.fastq.gz /data/OGVFB_BG/scEiaD/fastq/SRR8598548_2.fastq.gz	SRS4385497	25493.967225279044	3035	2.1810756054030103
142604	0	576809	35605	19090	6.2	3.3	0.46.2	10	Thu Jan 21 17:55:20 2021	kallisto quant -t 2 --bias -i references/kallisto_idx/well/mm-mus_musculus.idx -o /data/OGVFB_BG/scEiaD/2021_01_21/quant/SRS4385498/well/mm-mus_musculus /data/OGVFB_BG/scEiaD/fastq/SRR8598549_1.fastq.gz /data/OGVFB_BG/scEiaD/fastq/SRR8598549_2.fastq.gz	SRS4385498	25232.1958712326	3148	1.4842592452565049
142604	0	654616	39736	19623	6.1	3	0.46.2	10	Thu Jan 21 18:21:07 2021	kallisto quant -t 2 --bias -i references/kallisto_idx/well/mm-mus_musculus.idx -o /data/OGVFB_BG/scEiaD/2021_01_21/quant/SRS4385499/well/mm-mus_musculus /data/OGVFB_BG/scEiaD/fastq/SRR8598550_1.fastq.gz /data/OGVFB_BG/scEiaD/fastq/SRR8598550_2.fastq.gz	SRS4385499	28748.326830249294	3479	2.485585349781567
142604	0	441394	27079	13783	6.1	3.1	0.46.2	10	Thu Jan 21 18:39:15 2021	kallisto quant -t 2 --bias -i references/kallisto_idx/well/mm-mus_musculus.idx -o /data/OGVFB_BG/scEiaD/2021_01_21/quant/SRS4385500/well/mm-mus_musculus /data/OGVFB_BG/scEiaD/fastq/SRR8598552_1.fastq.gz /data/OGVFB_BG/scEiaD/fastq/SRR8598552_2.fastq.gz	SRS4385500	19339.121708489773	2613	2.500926915350437
142604	0	546412	33856	17134	6.2	3.1	0.46.2	10	Thu Jan 21 19:01:47 2021	kallisto quant -t 2 --bias -i references/kallisto_idx/well/mm-mus_musculus.idx -o /data/OGVFB_BG/scEiaD/2021_01_21/quant/SRS4385501/well/mm-mus_musculus /data/OGVFB_BG/scEiaD/fastq/SRR8598551_1.fastq.gz /data/OGVFB_BG/scEiaD/fastq/SRR8598551_2.fastq.gz	SRS4385501	23818.714821753518	3627	3.8913434538184903
142604	0	684154	38583	20541	5.6	3	0.46.2	10	Thu Jan 21 18:17:51 2021	kallisto quant -t 2 --bias -i references/kallisto_idx/well/mm-mus_musculus.idx -o /data/OGVFB_BG/scEiaD/2021_01_21/quant/SRS4385502/well/mm-mus_musculus /data/OGVFB_BG/scEiaD/fastq/SRR8598553_1.fastq.gz /data/OGVFB_BG/scEiaD/fastq/SRR8598553_2.fastq.gz	SRS4385502	26882.431083606403	3077	1.675376005240294
142604	0	553524	33451	16325	6	2.9	0.46.2	10	Thu Jan 21 17:55:20 2021	kallisto quant -t 2 --bias -i references/kallisto_idx/well/mm-mus_musculus.idx -o /data/OGVFB_BG/scEiaD/2021_01_21/quant/SRS4385503/well/mm-mus_musculus /data/OGVFB_BG/scEiaD/fastq/SRR8598554_1.fastq.gz /data/OGVFB_BG/scEiaD/fastq/SRR8598554_2.fastq.gz	SRS4385503	24032.183234090495	3065	2.088246394893105
142604	0	346144	16644	10740	4.8	3.1	0.46.2	10	Thu Jan 21 19:06:35 2021	kallisto quant -t 2 --bias -i references/kallisto_idx/well/mm-mus_musculus.idx -o /data/OGVFB_BG/scEiaD/2021_01_21/quant/SRS4385504/well/mm-mus_musculus /data/OGVFB_BG/scEiaD/fastq/SRR8598555_1.fastq.gz /data/OGVFB_BG/scEiaD/fastq/SRR8598555_2.fastq.gz	SRS4385504	10360.017467352585	1366	6.464994891279417
142604	0	716171	40705	20462	5.7	2.9	0.46.2	10	Thu Jan 21 18:11:22 2021	kallisto quant -t 2 --bias -i references/kallisto_idx/well/mm-mus_musculus.idx -o /data/OGVFB_BG/scEiaD/2021_01_21/quant/SRS4385505/well/mm-mus_musculus /data/OGVFB_BG/scEiaD/fastq/SRR8598556_1.fastq.gz /data/OGVFB_BG/scEiaD/fastq/SRR8598556_2.fastq.gz	SRS4385505	29065.05717289661	3146	1.492061403561935
142604	0	455368	22955	13025	5	2.9	0.46.2	10	Thu Jan 21 18:49:36 2021	kallisto quant -t 2 --bias -i references/kallisto_idx/well/mm-mus_musculus.idx -o /data/OGVFB_BG/scEiaD/2021_01_21/quant/SRS4385506/well/mm-mus_musculus /data/OGVFB_BG/scEiaD/fastq/SRR8598557_1.fastq.gz /data/OGVFB_BG/scEiaD/fastq/SRR8598557_2.fastq.gz	SRS4385506	15582.23946678048	2229	3.2049501040249644
142604	0	260928	14598	8145	5.6	3.1	0.46.2	10	Thu Jan 21 18:26:28 2021	kallisto quant -t 2 --bias -i references/kallisto_idx/well/mm-mus_musculus.idx -o /data/OGVFB_BG/scEiaD/2021_01_21/quant/SRS4385507/well/mm-mus_musculus /data/OGVFB_BG/scEiaD/fastq/SRR8598558_1.fastq.gz /data/OGVFB_BG/scEiaD/fastq/SRR8598558_2.fastq.gz	SRS4385507	10142.764872695376	1774	5.416544767580754
142604	0	204455	10948	6465	5.4	3.2	0.46.2	10	Thu Jan 21 17:55:20 2021	kallisto quant -t 2 --bias -i references/kallisto_idx/well/mm-mus_musculus.idx -o /data/OGVFB_BG/scEiaD/2021_01_21/quant/SRS4385508/well/mm-mus_musculus /data/OGVFB_BG/scEiaD/fastq/SRR8598559_1.fastq.gz /data/OGVFB_BG/scEiaD/fastq/SRR8598559_2.fastq.gz	SRS4385508	7110.6027711061515	1383	8.267623982439783
142604	0	177255	11078	6355	6.2	3.6	0.46.2	10	Thu Jan 21 18:00:37 2021	kallisto quant -t 2 --bias -i references/kallisto_idx/well/mm-mus_musculus.idx -o /data/OGVFB_BG/scEiaD/2021_01_21/quant/SRS4385509/well/mm-mus_musculus /data/OGVFB_BG/scEiaD/fastq/SRR8598560_1.fastq.gz /data/OGVFB_BG/scEiaD/fastq/SRR8598560_2.fastq.gz	SRS4385509	7386.182858860702	1755	3.711044327465782
142604	0	345232	19949	9291	5.8	2.7	0.46.2	10	Thu Jan 21 18:08:21 2021	kallisto quant -t 2 --bias -i references/kallisto_idx/well/mm-mus_musculus.idx -o /data/OGVFB_BG/scEiaD/2021_01_21/quant/SRS4385510/well/mm-mus_musculus /data/OGVFB_BG/scEiaD/fastq/SRR8598561_1.fastq.gz /data/OGVFB_BG/scEiaD/fastq/SRR8598561_2.fastq.gz	SRS4385510	13588.559292827293	1865	0.1858143711624228
142604	0	409637	21598	12096	5.3	3	0.46.2	10	Thu Jan 21 18:26:30 2021	kallisto quant -t 2 --bias -i references/kallisto_idx/well/mm-mus_musculus.idx -o /data/OGVFB_BG/scEiaD/2021_01_21/quant/SRS4385511/well/mm-mus_musculus /data/OGVFB_BG/scEiaD/fastq/SRR8598562_1.fastq.gz /data/OGVFB_BG/scEiaD/fastq/SRR8598562_2.fastq.gz	SRS4385511	14223.614947851822	1740	4.274384551529367
142604	0	322568	19332	9148	6	2.8	0.46.2	10	Thu Jan 21 18:11:22 2021	kallisto quant -t 2 --bias -i references/kallisto_idx/well/mm-mus_musculus.idx -o /data/OGVFB_BG/scEiaD/2021_01_21/quant/SRS4385512/well/mm-mus_musculus /data/OGVFB_BG/scEiaD/fastq/SRR8598563_1.fastq.gz /data/OGVFB_BG/scEiaD/fastq/SRR8598563_2.fastq.gz	SRS4385512	13253.719401259732	1873	0.04458775549026874
142604	0	792965	45207	25618	5.7	3.2	0.46.2	10	Thu Jan 21 18:26:29 2021	kallisto quant -t 2 --bias -i references/kallisto_idx/well/mm-mus_musculus.idx -o /data/OGVFB_BG/scEiaD/2021_01_21/quant/SRS4385513/well/mm-mus_musculus /data/OGVFB_BG/scEiaD/fastq/SRR8598564_1.fastq.gz /data/OGVFB_BG/scEiaD/fastq/SRR8598564_2.fastq.gz	SRS4385513	30787.9282166584	3486	3.794109144921164
142604	0	412375	21763	11790	5.3	2.9	0.46.2	10	Thu Jan 21 18:17:49 2021	kallisto quant -t 2 --bias -i references/kallisto_idx/well/mm-mus_musculus.idx -o /data/OGVFB_BG/scEiaD/2021_01_21/quant/SRS4385514/well/mm-mus_musculus /data/OGVFB_BG/scEiaD/fastq/SRR8598565_1.fastq.gz /data/OGVFB_BG/scEiaD/fastq/SRR8598565_2.fastq.gz	SRS4385514	15065.558527450463	2624	2.32261485269485
142604	0	774914	51182	24414	6.6	3.2	0.46.2	10	Thu Jan 21 18:44:54 2021	kallisto quant -t 2 --bias -i references/kallisto_idx/well/mm-mus_musculus.idx -o /data/OGVFB_BG/scEiaD/2021_01_21/quant/SRS4385515/well/mm-mus_musculus /data/OGVFB_BG/scEiaD/fastq/SRR8598566_1.fastq.gz /data/OGVFB_BG/scEiaD/fastq/SRR8598566_2.fastq.gz	SRS4385515	36626.758235280344	3699	1.9196757613201263
142604	0	260183	12877	7311	4.9	2.8	0.46.2	10	Thu Jan 21 18:14:50 2021	kallisto quant -t 2 --bias -i references/kallisto_idx/well/mm-mus_musculus.idx -o /data/OGVFB_BG/scEiaD/2021_01_21/quant/SRS4385516/well/mm-mus_musculus /data/OGVFB_BG/scEiaD/fastq/SRR8598567_1.fastq.gz /data/OGVFB_BG/scEiaD/fastq/SRR8598567_2.fastq.gz	SRS4385516	8813.5430300565	1669	4.186520661914038
142604	0	556505	30336	14960	5.5	2.7	0.46.2	10	Thu Jan 21 18:00:37 2021	kallisto quant -t 2 --bias -i references/kallisto_idx/well/mm-mus_musculus.idx -o /data/OGVFB_BG/scEiaD/2021_01_21/quant/SRS4385517/well/mm-mus_musculus /data/OGVFB_BG/scEiaD/fastq/SRR8598568_1.fastq.gz /data/OGVFB_BG/scEiaD/fastq/SRR8598568_2.fastq.gz	SRS4385517	22176.88706747957	3092	1.6188678731491708
142604	0	478847	30261	15330	6.3	3.2	0.46.2	10	Thu Jan 21 19:18:58 2021	kallisto quant -t 2 --bias -i references/kallisto_idx/well/mm-mus_musculus.idx -o /data/OGVFB_BG/scEiaD/2021_01_21/quant/SRS4385518/well/mm-mus_musculus /data/OGVFB_BG/scEiaD/fastq/SRR8598569_1.fastq.gz /data/OGVFB_BG/scEiaD/fastq/SRR8598569_2.fastq.gz	SRS4385518	21646.70348151858	2746	1.1736108004477446
142604	0	699348	41083	20208	5.9	2.9	0.46.2	10	Thu Jan 21 19:14:19 2021	kallisto quant -t 2 --bias -i references/kallisto_idx/well/mm-mus_musculus.idx -o /data/OGVFB_BG/scEiaD/2021_01_21/quant/SRS4385519/well/mm-mus_musculus /data/OGVFB_BG/scEiaD/fastq/SRR8598570_1.fastq.gz /data/OGVFB_BG/scEiaD/fastq/SRR8598570_2.fastq.gz	SRS4385519	29890.705318158965	3704	1.8240329031940727
142604	0	482699	26279	13834	5.4	2.9	0.46.2	10	Thu Jan 21 19:14:20 2021	kallisto quant -t 2 --bias -i references/kallisto_idx/well/mm-mus_musculus.idx -o /data/OGVFB_BG/scEiaD/2021_01_21/quant/SRS4385520/well/mm-mus_musculus /data/OGVFB_BG/scEiaD/fastq/SRR8598571_1.fastq.gz /data/OGVFB_BG/scEiaD/fastq/SRR8598571_2.fastq.gz	SRS4385520	18784.25632541317	2947	2.235715871444076
142604	0	548420	30715	15222	5.6	2.8	0.46.2	10	Thu Jan 21 17:55:20 2021	kallisto quant -t 2 --bias -i references/kallisto_idx/well/mm-mus_musculus.idx -o /data/OGVFB_BG/scEiaD/2021_01_21/quant/SRS4385521/well/mm-mus_musculus /data/OGVFB_BG/scEiaD/fastq/SRR8598572_1.fastq.gz /data/OGVFB_BG/scEiaD/fastq/SRR8598572_2.fastq.gz	SRS4385521	22513.17354661995	3093	2.056192562285384
142604	0	330116	15216	9503	4.6	2.9	0.46.2	10	Thu Jan 21 18:47:10 2021	kallisto quant -t 2 --bias -i references/kallisto_idx/well/mm-mus_musculus.idx -o /data/OGVFB_BG/scEiaD/2021_01_21/quant/SRS4385522/well/mm-mus_musculus /data/OGVFB_BG/scEiaD/fastq/SRR8598573_1.fastq.gz /data/OGVFB_BG/scEiaD/fastq/SRR8598573_2.fastq.gz	SRS4385522	9477.612194284058	1534	9.521944784196474
142604	0	435430	23518	12578	5.4	2.9	0.46.2	10	Thu Jan 21 19:09:34 2021	kallisto quant -t 2 --bias -i references/kallisto_idx/well/mm-mus_musculus.idx -o /data/OGVFB_BG/scEiaD/2021_01_21/quant/SRS4385523/well/mm-mus_musculus /data/OGVFB_BG/scEiaD/fastq/SRR8598574_1.fastq.gz /data/OGVFB_BG/scEiaD/fastq/SRR8598574_2.fastq.gz	SRS4385523	16118.726716957874	2974	1.7369386857676057
142604	0	182446	8642	5223	4.7	2.9	0.46.2	10	Thu Jan 21 18:44:52 2021	kallisto quant -t 2 --bias -i references/kallisto_idx/well/mm-mus_musculus.idx -o /data/OGVFB_BG/scEiaD/2021_01_21/quant/SRS4385524/well/mm-mus_musculus /data/OGVFB_BG/scEiaD/fastq/SRR8598575_1.fastq.gz /data/OGVFB_BG/scEiaD/fastq/SRR8598575_2.fastq.gz	SRS4385524	5320.895527962453	1239	7.648622264076745
142604	0	452132	23669	12880	5.2	2.8	0.46.2	10	Thu Jan 21 18:11:22 2021	kallisto quant -t 2 --bias -i references/kallisto_idx/well/mm-mus_musculus.idx -o /data/OGVFB_BG/scEiaD/2021_01_21/quant/SRS4385525/well/mm-mus_musculus /data/OGVFB_BG/scEiaD/fastq/SRR8598576_1.fastq.gz /data/OGVFB_BG/scEiaD/fastq/SRR8598576_2.fastq.gz	SRS4385525	16843.391484126354	2139	0.7668569606170358
142604	0	291395	15147	8578	5.2	2.9	0.46.2	10	Thu Jan 21 18:37:29 2021	kallisto quant -t 2 --bias -i references/kallisto_idx/well/mm-mus_musculus.idx -o /data/OGVFB_BG/scEiaD/2021_01_21/quant/SRS4385526/well/mm-mus_musculus /data/OGVFB_BG/scEiaD/fastq/SRR8598578_1.fastq.gz /data/OGVFB_BG/scEiaD/fastq/SRR8598578_2.fastq.gz	SRS4385526	10278.049807530226	1863	6.313649108068809
142604	0	303247	18316	8971	6	3	0.46.2	10	Thu Jan 21 18:06:07 2021	kallisto quant -t 2 --bias -i references/kallisto_idx/well/mm-mus_musculus.idx -o /data/OGVFB_BG/scEiaD/2021_01_21/quant/SRS4385527/well/mm-mus_musculus /data/OGVFB_BG/scEiaD/fastq/SRR8598577_1.fastq.gz /data/OGVFB_BG/scEiaD/fastq/SRR8598577_2.fastq.gz	SRS4385527	12130.439147431496	2058	2.1800315453212114
142604	0	417495	19561	10789	4.7	2.6	0.46.2	10	Thu Jan 21 18:58:36 2021	kallisto quant -t 2 --bias -i references/kallisto_idx/well/mm-mus_musculus.idx -o /data/OGVFB_BG/scEiaD/2021_01_21/quant/SRS4385528/well/mm-mus_musculus /data/OGVFB_BG/scEiaD/fastq/SRR8598579_1.fastq.gz /data/OGVFB_BG/scEiaD/fastq/SRR8598579_2.fastq.gz	SRS4385528	14292.276835628572	2159	2.9584950310081486
142604	0	660237	34330	16870	5.2	2.6	0.46.2	10	Thu Jan 21 18:08:20 2021	kallisto quant -t 2 --bias -i references/kallisto_idx/well/mm-mus_musculus.idx -o /data/OGVFB_BG/scEiaD/2021_01_21/quant/SRS4385529/well/mm-mus_musculus /data/OGVFB_BG/scEiaD/fastq/SRR8598581_1.fastq.gz /data/OGVFB_BG/scEiaD/fastq/SRR8598581_2.fastq.gz	SRS4385529	24550.8693295656	3004	1.6735162999104671
142604	0	392461	20852	9675	5.3	2.5	0.46.2	10	Thu Jan 21 18:44:55 2021	kallisto quant -t 2 --bias -i references/kallisto_idx/well/mm-mus_musculus.idx -o /data/OGVFB_BG/scEiaD/2021_01_21/quant/SRS4385530/well/mm-mus_musculus /data/OGVFB_BG/scEiaD/fastq/SRR8598580_1.fastq.gz /data/OGVFB_BG/scEiaD/fastq/SRR8598580_2.fastq.gz	SRS4385530	14910.125790051907	2198	0.45020820712852155
142604	0	437255	21519	12693	4.9	2.9	0.46.2	10	Thu Jan 21 18:14:53 2021	kallisto quant -t 2 --bias -i references/kallisto_idx/well/mm-mus_musculus.idx -o /data/OGVFB_BG/scEiaD/2021_01_21/quant/SRS4385531/well/mm-mus_musculus /data/OGVFB_BG/scEiaD/fastq/SRR8598582_1.fastq.gz /data/OGVFB_BG/scEiaD/fastq/SRR8598582_2.fastq.gz	SRS4385531	14470.467178562743	2002	4.496150621618156
142604	0	419696	22164	12001	5.3	2.9	0.46.2	10	Thu Jan 21 18:08:23 2021	kallisto quant -t 2 --bias -i references/kallisto_idx/well/mm-mus_musculus.idx -o /data/OGVFB_BG/scEiaD/2021_01_21/quant/SRS4385532/well/mm-mus_musculus /data/OGVFB_BG/scEiaD/fastq/SRR8598583_1.fastq.gz /data/OGVFB_BG/scEiaD/fastq/SRR8598583_2.fastq.gz	SRS4385532	14900.489466517387	2078	4.157581543828255
142604	0	421187	24780	11582	5.9	2.7	0.46.2	10	Thu Jan 21 18:37:28 2021	kallisto quant -t 2 --bias -i references/kallisto_idx/well/mm-mus_musculus.idx -o /data/OGVFB_BG/scEiaD/2021_01_21/quant/SRS4385533/well/mm-mus_musculus /data/OGVFB_BG/scEiaD/fastq/SRR8598584_1.fastq.gz /data/OGVFB_BG/scEiaD/fastq/SRR8598584_2.fastq.gz	SRS4385533	17081.124873418546	2116	1.8459211693409763
142604	0	803354	42090	20671	5.2	2.6	0.46.2	10	Thu Jan 21 18:57:09 2021	kallisto quant -t 2 --bias -i references/kallisto_idx/well/mm-mus_musculus.idx -o /data/OGVFB_BG/scEiaD/2021_01_21/quant/SRS4385534/well/mm-mus_musculus /data/OGVFB_BG/scEiaD/fastq/SRR8598585_1.fastq.gz /data/OGVFB_BG/scEiaD/fastq/SRR8598585_2.fastq.gz	SRS4385534	30244.766162153715	3741	1.846003692032653
142604	0	275997	15165	8357	5.5	3	0.46.2	10	Thu Jan 21 18:26:29 2021	kallisto quant -t 2 --bias -i references/kallisto_idx/well/mm-mus_musculus.idx -o /data/OGVFB_BG/scEiaD/2021_01_21/quant/SRS4385535/well/mm-mus_musculus /data/OGVFB_BG/scEiaD/fastq/SRR8598586_1.fastq.gz /data/OGVFB_BG/scEiaD/fastq/SRR8598586_2.fastq.gz	SRS4385535	10259.969947187667	1508	5.483345496096799
142604	0	440781	19959	12917	4.5	2.9	0.46.2	10	Thu Jan 21 18:03:16 2021	kallisto quant -t 2 --bias -i references/kallisto_idx/well/mm-mus_musculus.idx -o /data/OGVFB_BG/scEiaD/2021_01_21/quant/SRS4385536/well/mm-mus_musculus /data/OGVFB_BG/scEiaD/fastq/SRR8598587_1.fastq.gz /data/OGVFB_BG/scEiaD/fastq/SRR8598587_2.fastq.gz	SRS4385536	12997.359008679297	1634	5.2379733417025776
142604	0	451917	23740	12704	5.3	2.8	0.46.2	10	Thu Jan 21 18:06:07 2021	kallisto quant -t 2 --bias -i references/kallisto_idx/well/mm-mus_musculus.idx -o /data/OGVFB_BG/scEiaD/2021_01_21/quant/SRS4385537/well/mm-mus_musculus /data/OGVFB_BG/scEiaD/fastq/SRR8598588_1.fastq.gz /data/OGVFB_BG/scEiaD/fastq/SRR8598588_2.fastq.gz	SRS4385537	16487.579045357048	2641	3.1230710014094076
142604	0	256487	11453	7308	4.5	2.8	0.46.2	10	Thu Jan 21 19:01:45 2021	kallisto quant -t 2 --bias -i references/kallisto_idx/well/mm-mus_musculus.idx -o /data/OGVFB_BG/scEiaD/2021_01_21/quant/SRS4385538/well/mm-mus_musculus /data/OGVFB_BG/scEiaD/fastq/SRR8598591_1.fastq.gz /data/OGVFB_BG/scEiaD/fastq/SRR8598591_2.fastq.gz	SRS4385538	7191.029525813218	1256	5.422928644642156
142604	0	374687	19331	10793	5.2	2.9	0.46.2	10	Thu Jan 21 18:58:35 2021	kallisto quant -t 2 --bias -i references/kallisto_idx/well/mm-mus_musculus.idx -o /data/OGVFB_BG/scEiaD/2021_01_21/quant/SRS4385539/well/mm-mus_musculus /data/OGVFB_BG/scEiaD/fastq/SRR8598590_1.fastq.gz /data/OGVFB_BG/scEiaD/fastq/SRR8598590_2.fastq.gz	SRS4385539	13122.439178948815	2107	3.250050498875043
142604	0	351554	18806	10235	5.3	2.9	0.46.2	10	Thu Jan 21 18:57:08 2021	kallisto quant -t 2 --bias -i references/kallisto_idx/well/mm-mus_musculus.idx -o /data/OGVFB_BG/scEiaD/2021_01_21/quant/SRS4385540/well/mm-mus_musculus /data/OGVFB_BG/scEiaD/fastq/SRR8598589_1.fastq.gz /data/OGVFB_BG/scEiaD/fastq/SRR8598589_2.fastq.gz	SRS4385540	13154.692095829887	2406	2.1703328205644987
142604	0	537388	28268	14079	5.3	2.6	0.46.2	10	Thu Jan 21 18:14:56 2021	kallisto quant -t 2 --bias -i references/kallisto_idx/well/mm-mus_musculus.idx -o /data/OGVFB_BG/scEiaD/2021_01_21/quant/SRS4385541/well/mm-mus_musculus /data/OGVFB_BG/scEiaD/fastq/SRR8598592_1.fastq.gz /data/OGVFB_BG/scEiaD/fastq/SRR8598592_2.fastq.gz	SRS4385541	19745.6514687017	2901	1.8680807801387436
142604	0	634870	30462	15715	4.8	2.5	0.46.2	10	Thu Jan 21 19:01:48 2021	kallisto quant -t 2 --bias -i references/kallisto_idx/well/mm-mus_musculus.idx -o /data/OGVFB_BG/scEiaD/2021_01_21/quant/SRS4385542/well/mm-mus_musculus /data/OGVFB_BG/scEiaD/fastq/SRR8598593_1.fastq.gz /data/OGVFB_BG/scEiaD/fastq/SRR8598593_2.fastq.gz	SRS4385542	21887.90797196873	3239	2.667382377282019
142604	0	480682	24194	12846	5	2.7	0.46.2	10	Thu Jan 21 18:03:16 2021	kallisto quant -t 2 --bias -i references/kallisto_idx/well/mm-mus_musculus.idx -o /data/OGVFB_BG/scEiaD/2021_01_21/quant/SRS4385543/well/mm-mus_musculus /data/OGVFB_BG/scEiaD/fastq/SRR8598594_1.fastq.gz /data/OGVFB_BG/scEiaD/fastq/SRR8598594_2.fastq.gz	SRS4385543	17292.005705127754	2885	2.0376410117394004
142604	0	313192	16773	10247	5.4	3.3	0.46.2	10	Thu Jan 21 18:03:16 2021	kallisto quant -t 2 --bias -i references/kallisto_idx/well/mm-mus_musculus.idx -o /data/OGVFB_BG/scEiaD/2021_01_21/quant/SRS4385544/well/mm-mus_musculus /data/OGVFB_BG/scEiaD/fastq/SRR8598595_1.fastq.gz /data/OGVFB_BG/scEiaD/fastq/SRR8598595_2.fastq.gz	SRS4385544	10747.094764143352	1506	5.650373550496964
142604	0	301454	19407	9093	6.4	3	0.46.2	10	Thu Jan 21 18:35:38 2021	kallisto quant -t 2 --bias -i references/kallisto_idx/well/mm-mus_musculus.idx -o /data/OGVFB_BG/scEiaD/2021_01_21/quant/SRS4385545/well/mm-mus_musculus /data/OGVFB_BG/scEiaD/fastq/SRR8598596_1.fastq.gz /data/OGVFB_BG/scEiaD/fastq/SRR8598596_2.fastq.gz	SRS4385545	12892.191553421675	1646	2.3655030933748433
142604	0	221888	14153	6625	6.4	3	0.46.2	10	Thu Jan 21 18:26:29 2021	kallisto quant -t 2 --bias -i references/kallisto_idx/well/mm-mus_musculus.idx -o /data/OGVFB_BG/scEiaD/2021_01_21/quant/SRS4385546/well/mm-mus_musculus /data/OGVFB_BG/scEiaD/fastq/SRR8598597_1.fastq.gz /data/OGVFB_BG/scEiaD/fastq/SRR8598597_2.fastq.gz	SRS4385546	9680.158894717983	1571	0.8653835222241002
142604	0	655738	41214	19949	6.3	3	0.46.2	10	Thu Jan 21 18:06:14 2021	kallisto quant -t 2 --bias -i references/kallisto_idx/well/mm-mus_musculus.idx -o /data/OGVFB_BG/scEiaD/2021_01_21/quant/SRS4385547/well/mm-mus_musculus /data/OGVFB_BG/scEiaD/fastq/SRR8598598_1.fastq.gz /data/OGVFB_BG/scEiaD/fastq/SRR8598598_2.fastq.gz	SRS4385547	28849.25493587434	2919	2.9939906660325066
142604	0	146439	8170	4742	5.6	3.2	0.46.2	10	Thu Jan 21 18:06:08 2021	kallisto quant -t 2 --bias -i references/kallisto_idx/well/mm-mus_musculus.idx -o /data/OGVFB_BG/scEiaD/2021_01_21/quant/SRS4385548/well/mm-mus_musculus /data/OGVFB_BG/scEiaD/fastq/SRR8598599_1.fastq.gz /data/OGVFB_BG/scEiaD/fastq/SRR8598599_2.fastq.gz	SRS4385548	5370.299748807291	1015	8.803685494557403
142604	0	295415	16902	9640	5.7	3.3	0.46.2	10	Thu Jan 21 19:03:59 2021	kallisto quant -t 2 --bias -i references/kallisto_idx/well/mm-mus_musculus.idx -o /data/OGVFB_BG/scEiaD/2021_01_21/quant/SRS4385549/well/mm-mus_musculus /data/OGVFB_BG/scEiaD/fastq/SRR8598600_1.fastq.gz /data/OGVFB_BG/scEiaD/fastq/SRR8598600_2.fastq.gz	SRS4385549	11774.16436945383	1780	2.8223072956422004
142604	0	394644	25125	12330	6.4	3.1	0.46.2	10	Thu Jan 21 18:39:15 2021	kallisto quant -t 2 --bias -i references/kallisto_idx/well/mm-mus_musculus.idx -o /data/OGVFB_BG/scEiaD/2021_01_21/quant/SRS4385550/well/mm-mus_musculus /data/OGVFB_BG/scEiaD/fastq/SRR8598601_1.fastq.gz /data/OGVFB_BG/scEiaD/fastq/SRR8598601_2.fastq.gz	SRS4385550	17809.309694300886	2107	0.500614294042686
142604	0	604320	40946	19111	6.8	3.2	0.46.2	10	Thu Jan 21 19:01:44 2021	kallisto quant -t 2 --bias -i references/kallisto_idx/well/mm-mus_musculus.idx -o /data/OGVFB_BG/scEiaD/2021_01_21/quant/SRS4385551/well/mm-mus_musculus /data/OGVFB_BG/scEiaD/fastq/SRR8598602_1.fastq.gz /data/OGVFB_BG/scEiaD/fastq/SRR8598602_2.fastq.gz	SRS4385551	29168.782713201108	2587	5.268207504951992
142604	0	174200	10454	6488	6	3.7	0.46.2	10	Thu Jan 21 18:41:40 2021	kallisto quant -t 2 --bias -i references/kallisto_idx/well/mm-mus_musculus.idx -o /data/OGVFB_BG/scEiaD/2021_01_21/quant/SRS4385552/well/mm-mus_musculus /data/OGVFB_BG/scEiaD/fastq/SRR8598603_1.fastq.gz /data/OGVFB_BG/scEiaD/fastq/SRR8598603_2.fastq.gz	SRS4385552	6521.777764452523	1108	8.179088881370042
142604	0	405859	28970	13823	7.1	3.4	0.46.2	10	Thu Jan 21 18:57:09 2021	kallisto quant -t 2 --bias -i references/kallisto_idx/well/mm-mus_musculus.idx -o /data/OGVFB_BG/scEiaD/2021_01_21/quant/SRS4385553/well/mm-mus_musculus /data/OGVFB_BG/scEiaD/fastq/SRR8598604_1.fastq.gz /data/OGVFB_BG/scEiaD/fastq/SRR8598604_2.fastq.gz	SRS4385553	20883.27823622585	2123	2.955394708716676
142604	0	416084	27005	12674	6.5	3	0.46.2	10	Thu Jan 21 18:54:41 2021	kallisto quant -t 2 --bias -i references/kallisto_idx/well/mm-mus_musculus.idx -o /data/OGVFB_BG/scEiaD/2021_01_21/quant/SRS4385554/well/mm-mus_musculus /data/OGVFB_BG/scEiaD/fastq/SRR8598605_1.fastq.gz /data/OGVFB_BG/scEiaD/fastq/SRR8598605_2.fastq.gz	SRS4385554	19890.487864724306	2499	1.199538601680784
142604	0	447773	34778	16987	7.8	3.8	0.46.2	10	Thu Jan 21 19:09:35 2021	kallisto quant -t 2 --bias -i references/kallisto_idx/well/mm-mus_musculus.idx -o /data/OGVFB_BG/scEiaD/2021_01_21/quant/SRS4385555/well/mm-mus_musculus /data/OGVFB_BG/scEiaD/fastq/SRR8598606_1.fastq.gz /data/OGVFB_BG/scEiaD/fastq/SRR8598606_2.fastq.gz	SRS4385555	24545.850223589958	2322	3.2756583808503548
142604	0	689120	44231	20565	6.4	3	0.46.2	10	Thu Jan 21 18:23:54 2021	kallisto quant -t 2 --bias -i references/kallisto_idx/well/mm-mus_musculus.idx -o /data/OGVFB_BG/scEiaD/2021_01_21/quant/SRS4385556/well/mm-mus_musculus /data/OGVFB_BG/scEiaD/fastq/SRR8598607_1.fastq.gz /data/OGVFB_BG/scEiaD/fastq/SRR8598607_2.fastq.gz	SRS4385556	32376.044266478424	3071	1.5853836119548599
142604	0	226661	11899	7372	5.2	3.3	0.46.2	10	Thu Jan 21 18:35:38 2021	kallisto quant -t 2 --bias -i references/kallisto_idx/well/mm-mus_musculus.idx -o /data/OGVFB_BG/scEiaD/2021_01_21/quant/SRS4385557/well/mm-mus_musculus /data/OGVFB_BG/scEiaD/fastq/SRR8598608_1.fastq.gz /data/OGVFB_BG/scEiaD/fastq/SRR8598608_2.fastq.gz	SRS4385557	7484.709479698771	1283	4.2587184026924785
142604	0	464752	31910	14583	6.9	3.1	0.46.2	10	Thu Jan 21 19:11:48 2021	kallisto quant -t 2 --bias -i references/kallisto_idx/well/mm-mus_musculus.idx -o /data/OGVFB_BG/scEiaD/2021_01_21/quant/SRS4385558/well/mm-mus_musculus /data/OGVFB_BG/scEiaD/fastq/SRR8598609_1.fastq.gz /data/OGVFB_BG/scEiaD/fastq/SRR8598609_2.fastq.gz	SRS4385558	23958.685578128618	2943	2.043724387146642
142604	0	490193	32147	15085	6.6	3.1	0.46.2	10	Thu Jan 21 19:14:19 2021	kallisto quant -t 2 --bias -i references/kallisto_idx/well/mm-mus_musculus.idx -o /data/OGVFB_BG/scEiaD/2021_01_21/quant/SRS4385559/well/mm-mus_musculus /data/OGVFB_BG/scEiaD/fastq/SRR8598610_1.fastq.gz /data/OGVFB_BG/scEiaD/fastq/SRR8598610_2.fastq.gz	SRS4385559	24048.9528577024	2927	2.1517153077800906
142604	0	531333	32617	16332	6.1	3.1	0.46.2	10	Thu Jan 21 19:11:49 2021	kallisto quant -t 2 --bias -i references/kallisto_idx/well/mm-mus_musculus.idx -o /data/OGVFB_BG/scEiaD/2021_01_21/quant/SRS4385560/well/mm-mus_musculus /data/OGVFB_BG/scEiaD/fastq/SRR8598611_1.fastq.gz /data/OGVFB_BG/scEiaD/fastq/SRR8598611_2.fastq.gz	SRS4385560	24071.75994907987	3227	2.494659722721911
142604	0	412062	25482	13247	6.2	3.2	0.46.2	10	Thu Jan 21 17:55:20 2021	kallisto quant -t 2 --bias -i references/kallisto_idx/well/mm-mus_musculus.idx -o /data/OGVFB_BG/scEiaD/2021_01_21/quant/SRS4385561/well/mm-mus_musculus /data/OGVFB_BG/scEiaD/fastq/SRR8598612_1.fastq.gz /data/OGVFB_BG/scEiaD/fastq/SRR8598612_2.fastq.gz	SRS4385561	18453.241082657332	2793	3.7790564642619295
142604	0	398677	21387	11837	5.4	3	0.46.2	10	Thu Jan 21 18:35:37 2021	kallisto quant -t 2 --bias -i references/kallisto_idx/well/mm-mus_musculus.idx -o /data/OGVFB_BG/scEiaD/2021_01_21/quant/SRS4385562/well/mm-mus_musculus /data/OGVFB_BG/scEiaD/fastq/SRR8598613_1.fastq.gz /data/OGVFB_BG/scEiaD/fastq/SRR8598613_2.fastq.gz	SRS4385562	14975.241903036424	2294	2.6980251979640912
142604	0	377321	24357	11901	6.5	3.2	0.46.2	10	Thu Jan 21 19:16:39 2021	kallisto quant -t 2 --bias -i references/kallisto_idx/well/mm-mus_musculus.idx -o /data/OGVFB_BG/scEiaD/2021_01_21/quant/SRS4385563/well/mm-mus_musculus /data/OGVFB_BG/scEiaD/fastq/SRR8598614_1.fastq.gz /data/OGVFB_BG/scEiaD/fastq/SRR8598614_2.fastq.gz	SRS4385563	17740.70218927902	2516	1.5127073164115064
142604	0	570874	36055	20395	6.3	3.6	0.46.2	10	Thu Jan 21 19:16:39 2021	kallisto quant -t 2 --bias -i references/kallisto_idx/well/mm-mus_musculus.idx -o /data/OGVFB_BG/scEiaD/2021_01_21/quant/SRS4385564/well/mm-mus_musculus /data/OGVFB_BG/scEiaD/fastq/SRR8598615_1.fastq.gz /data/OGVFB_BG/scEiaD/fastq/SRR8598615_2.fastq.gz	SRS4385564	24491.530687499948	2986	4.0008769255900845
142604	0	356389	21091	11892	5.9	3.3	0.46.2	10	Thu Jan 21 18:14:49 2021	kallisto quant -t 2 --bias -i references/kallisto_idx/well/mm-mus_musculus.idx -o /data/OGVFB_BG/scEiaD/2021_01_21/quant/SRS4385565/well/mm-mus_musculus /data/OGVFB_BG/scEiaD/fastq/SRR8598616_1.fastq.gz /data/OGVFB_BG/scEiaD/fastq/SRR8598616_2.fastq.gz	SRS4385565	15432.762173582654	1920	3.232912516814713
142604	0	294019	20148	9481	6.9	3.2	0.46.2	10	Thu Jan 21 18:35:38 2021	kallisto quant -t 2 --bias -i references/kallisto_idx/well/mm-mus_musculus.idx -o /data/OGVFB_BG/scEiaD/2021_01_21/quant/SRS4385566/well/mm-mus_musculus /data/OGVFB_BG/scEiaD/fastq/SRR8598617_1.fastq.gz /data/OGVFB_BG/scEiaD/fastq/SRR8598617_2.fastq.gz	SRS4385566	13513.74967055587	1793	4.9317340948834225
142604	0	624785	38288	20596	6.1	3.3	0.46.2	10	Thu Jan 21 18:35:38 2021	kallisto quant -t 2 --bias -i references/kallisto_idx/well/mm-mus_musculus.idx -o /data/OGVFB_BG/scEiaD/2021_01_21/quant/SRS4385567/well/mm-mus_musculus /data/OGVFB_BG/scEiaD/fastq/SRR8598618_1.fastq.gz /data/OGVFB_BG/scEiaD/fastq/SRR8598618_2.fastq.gz	SRS4385567	25559.982631941115	2424	5.249944881899524
142604	0	178732	10667	5577	6	3.1	0.46.2	10	Thu Jan 21 18:06:08 2021	kallisto quant -t 2 --bias -i references/kallisto_idx/well/mm-mus_musculus.idx -o /data/OGVFB_BG/scEiaD/2021_01_21/quant/SRS4385568/well/mm-mus_musculus /data/OGVFB_BG/scEiaD/fastq/SRR8598619_1.fastq.gz /data/OGVFB_BG/scEiaD/fastq/SRR8598619_2.fastq.gz	SRS4385568	8084.758742997062	1271	3.603691331573305
142604	0	193822	11188	6756	5.8	3.5	0.46.2	10	Thu Jan 21 18:17:50 2021	kallisto quant -t 2 --bias -i references/kallisto_idx/well/mm-mus_musculus.idx -o /data/OGVFB_BG/scEiaD/2021_01_21/quant/SRS4385569/well/mm-mus_musculus /data/OGVFB_BG/scEiaD/fastq/SRR8598620_1.fastq.gz /data/OGVFB_BG/scEiaD/fastq/SRR8598620_2.fastq.gz	SRS4385569	6937.421138999778	1072	8.374940606298093
142604	0	198671	11983	7131	6	3.6	0.46.2	10	Thu Jan 21 18:21:05 2021	kallisto quant -t 2 --bias -i references/kallisto_idx/well/mm-mus_musculus.idx -o /data/OGVFB_BG/scEiaD/2021_01_21/quant/SRS4385570/well/mm-mus_musculus /data/OGVFB_BG/scEiaD/fastq/SRR8598621_1.fastq.gz /data/OGVFB_BG/scEiaD/fastq/SRR8598621_2.fastq.gz	SRS4385570	7811.714047124389	1111	2.285795395515413
142604	0	32268	3785	1921	11.7	6	0.46.2	10	Thu Jan 21 18:26:31 2021	kallisto quant -t 2 --bias -i references/kallisto_idx/well/mm-mus_musculus.idx -o /data/OGVFB_BG/scEiaD/2021_01_21/quant/SRS4385571/well/mm-mus_musculus /data/OGVFB_BG/scEiaD/fastq/SRR8598622_1.fastq.gz /data/OGVFB_BG/scEiaD/fastq/SRR8598622_2.fastq.gz	SRS4385571	2563.999514323766	1009	3.9729722814267605
142604	0	318641	19427	11240	6.1	3.5	0.46.2	10	Thu Jan 21 18:21:07 2021	kallisto quant -t 2 --bias -i references/kallisto_idx/well/mm-mus_musculus.idx -o /data/OGVFB_BG/scEiaD/2021_01_21/quant/SRS4385572/well/mm-mus_musculus /data/OGVFB_BG/scEiaD/fastq/SRR8598623_1.fastq.gz /data/OGVFB_BG/scEiaD/fastq/SRR8598623_2.fastq.gz	SRS4385572	13443.471567874414	1637	6.145887956310352
142604	0	493683	36276	17064	7.3	3.5	0.46.2	10	Thu Jan 21 18:11:22 2021	kallisto quant -t 2 --bias -i references/kallisto_idx/well/mm-mus_musculus.idx -o /data/OGVFB_BG/scEiaD/2021_01_21/quant/SRS4385573/well/mm-mus_musculus /data/OGVFB_BG/scEiaD/fastq/SRR8598624_1.fastq.gz /data/OGVFB_BG/scEiaD/fastq/SRR8598624_2.fastq.gz	SRS4385573	26071.992329468063	2341	0.40385866438365997
142604	0	873455	56246	28030	6.4	3.2	0.46.2	10	Thu Jan 21 19:18:58 2021	kallisto quant -t 2 --bias -i references/kallisto_idx/well/mm-mus_musculus.idx -o /data/OGVFB_BG/scEiaD/2021_01_21/quant/SRS4385574/well/mm-mus_musculus /data/OGVFB_BG/scEiaD/fastq/SRR8598625_1.fastq.gz /data/OGVFB_BG/scEiaD/fastq/SRR8598625_2.fastq.gz	SRS4385574	41394.24476376564	4427	1.6396716593658558
142604	0	959104	74429	35975	7.8	3.8	0.46.2	10	Thu Jan 21 18:49:36 2021	kallisto quant -t 2 --bias -i references/kallisto_idx/well/mm-mus_musculus.idx -o /data/OGVFB_BG/scEiaD/2021_01_21/quant/SRS4385575/well/mm-mus_musculus /data/OGVFB_BG/scEiaD/fastq/SRR8598626_1.fastq.gz /data/OGVFB_BG/scEiaD/fastq/SRR8598626_2.fastq.gz	SRS4385575	53497.960982463	4721	2.3625986426180408
142604	0	756700	51271	24321	6.8	3.2	0.46.2	10	Thu Jan 21 17:55:20 2021	kallisto quant -t 2 --bias -i references/kallisto_idx/well/mm-mus_musculus.idx -o /data/OGVFB_BG/scEiaD/2021_01_21/quant/SRS4385576/well/mm-mus_musculus /data/OGVFB_BG/scEiaD/fastq/SRR8598627_1.fastq.gz /data/OGVFB_BG/scEiaD/fastq/SRR8598627_2.fastq.gz	SRS4385576	37745.923557482274	3205	2.3049694324608354
142604	0	445847	29276	14336	6.6	3.2	0.46.2	10	Thu Jan 21 18:30:40 2021	kallisto quant -t 2 --bias -i references/kallisto_idx/well/mm-mus_musculus.idx -o /data/OGVFB_BG/scEiaD/2021_01_21/quant/SRS4385577/well/mm-mus_musculus /data/OGVFB_BG/scEiaD/fastq/SRR8598628_1.fastq.gz /data/OGVFB_BG/scEiaD/fastq/SRR8598628_2.fastq.gz	SRS4385577	21325.42359586389	2618	1.699938565676657
142604	0	435888	30063	15451	6.9	3.5	0.46.2	10	Thu Jan 21 18:08:21 2021	kallisto quant -t 2 --bias -i references/kallisto_idx/well/mm-mus_musculus.idx -o /data/OGVFB_BG/scEiaD/2021_01_21/quant/SRS4385578/well/mm-mus_musculus /data/OGVFB_BG/scEiaD/fastq/SRR8598629_1.fastq.gz /data/OGVFB_BG/scEiaD/fastq/SRR8598629_2.fastq.gz	SRS4385578	20973.508322047506	3216	2.1961199477333526
142604	0	86750	8126	4005	9.4	4.6	0.46.2	10	Thu Jan 21 18:00:37 2021	kallisto quant -t 2 --bias -i references/kallisto_idx/well/mm-mus_musculus.idx -o /data/OGVFB_BG/scEiaD/2021_01_21/quant/SRS4385579/well/mm-mus_musculus /data/OGVFB_BG/scEiaD/fastq/SRR8598630_1.fastq.gz /data/OGVFB_BG/scEiaD/fastq/SRR8598630_2.fastq.gz	SRS4385579	4784.101671056497	854	0.8123481203403766
142604	0	549008	35874	16919	6.5	3.1	0.46.2	10	Thu Jan 21 18:47:10 2021	kallisto quant -t 2 --bias -i references/kallisto_idx/well/mm-mus_musculus.idx -o /data/OGVFB_BG/scEiaD/2021_01_21/quant/SRS4385580/well/mm-mus_musculus /data/OGVFB_BG/scEiaD/fastq/SRR8598631_1.fastq.gz /data/OGVFB_BG/scEiaD/fastq/SRR8598631_2.fastq.gz	SRS4385580	26492.191969664727	3394	1.7027077280601057
142604	0	477699	30350	15876	6.4	3.3	0.46.2	10	Thu Jan 21 18:30:42 2021	kallisto quant -t 2 --bias -i references/kallisto_idx/well/mm-mus_musculus.idx -o /data/OGVFB_BG/scEiaD/2021_01_21/quant/SRS4385581/well/mm-mus_musculus /data/OGVFB_BG/scEiaD/fastq/SRR8598632_1.fastq.gz /data/OGVFB_BG/scEiaD/fastq/SRR8598632_2.fastq.gz	SRS4385581	21901.37672635829	2973	2.490917383031163
142604	0	339657	18242	11107	5.4	3.3	0.46.2	10	Thu Jan 21 18:08:21 2021	kallisto quant -t 2 --bias -i references/kallisto_idx/well/mm-mus_musculus.idx -o /data/OGVFB_BG/scEiaD/2021_01_21/quant/SRS4385582/well/mm-mus_musculus /data/OGVFB_BG/scEiaD/fastq/SRR8598633_1.fastq.gz /data/OGVFB_BG/scEiaD/fastq/SRR8598633_2.fastq.gz	SRS4385582	11615.578379932058	1455	6.018921117246073
142604	0	546555	35140	17383	6.4	3.2	0.46.2	10	Thu Jan 21 18:26:32 2021	kallisto quant -t 2 --bias -i references/kallisto_idx/well/mm-mus_musculus.idx -o /data/OGVFB_BG/scEiaD/2021_01_21/quant/SRS4385583/well/mm-mus_musculus /data/OGVFB_BG/scEiaD/fastq/SRR8598634_1.fastq.gz /data/OGVFB_BG/scEiaD/fastq/SRR8598634_2.fastq.gz	SRS4385583	25561.45103751224	3265	2.340751701153161
142604	0	338971	16433	10006	4.8	3	0.46.2	10	Thu Jan 21 18:14:50 2021	kallisto quant -t 2 --bias -i references/kallisto_idx/well/mm-mus_musculus.idx -o /data/OGVFB_BG/scEiaD/2021_01_21/quant/SRS4385584/well/mm-mus_musculus /data/OGVFB_BG/scEiaD/fastq/SRR8598635_1.fastq.gz /data/OGVFB_BG/scEiaD/fastq/SRR8598635_2.fastq.gz	SRS4385584	10787.03426892939	1715	6.556945888614473
142604	0	252250	13981	7561	5.5	3	0.46.2	10	Thu Jan 21 18:21:04 2021	kallisto quant -t 2 --bias -i references/kallisto_idx/well/mm-mus_musculus.idx -o /data/OGVFB_BG/scEiaD/2021_01_21/quant/SRS4385585/well/mm-mus_musculus /data/OGVFB_BG/scEiaD/fastq/SRR8598636_1.fastq.gz /data/OGVFB_BG/scEiaD/fastq/SRR8598636_2.fastq.gz	SRS4385585	10536.096626983035	1689	1.2238572268762813
142604	0	591669	31916	15406	5.4	2.6	0.46.2	10	Thu Jan 21 19:04:02 2021	kallisto quant -t 2 --bias -i references/kallisto_idx/well/mm-mus_musculus.idx -o /data/OGVFB_BG/scEiaD/2021_01_21/quant/SRS4385586/well/mm-mus_musculus /data/OGVFB_BG/scEiaD/fastq/SRR8598638_1.fastq.gz /data/OGVFB_BG/scEiaD/fastq/SRR8598638_2.fastq.gz	SRS4385586	22363.19761533554	2429	1.9068646502840545
142604	0	165424	8892	4970	5.4	3	0.46.2	10	Thu Jan 21 18:35:38 2021	kallisto quant -t 2 --bias -i references/kallisto_idx/well/mm-mus_musculus.idx -o /data/OGVFB_BG/scEiaD/2021_01_21/quant/SRS4385587/well/mm-mus_musculus /data/OGVFB_BG/scEiaD/fastq/SRR8598637_1.fastq.gz /data/OGVFB_BG/scEiaD/fastq/SRR8598637_2.fastq.gz	SRS4385587	6222.469412319752	1413	1.4743148406381565
142604	0	514856	27834	13417	5.4	2.6	0.46.2	10	Thu Jan 21 18:06:17 2021	kallisto quant -t 2 --bias -i references/kallisto_idx/well/mm-mus_musculus.idx -o /data/OGVFB_BG/scEiaD/2021_01_21/quant/SRS4385588/well/mm-mus_musculus /data/OGVFB_BG/scEiaD/fastq/SRR8598639_1.fastq.gz /data/OGVFB_BG/scEiaD/fastq/SRR8598639_2.fastq.gz	SRS4385588	19894.494305079672	2596	2.2539298216065125
142604	0	452483	22292	12620	4.9	2.8	0.46.2	10	Thu Jan 21 19:01:45 2021	kallisto quant -t 2 --bias -i references/kallisto_idx/well/mm-mus_musculus.idx -o /data/OGVFB_BG/scEiaD/2021_01_21/quant/SRS4385589/well/mm-mus_musculus /data/OGVFB_BG/scEiaD/fastq/SRR8598640_1.fastq.gz /data/OGVFB_BG/scEiaD/fastq/SRR8598640_2.fastq.gz	SRS4385589	15605.83053991798	2402	4.300123587036764
142604	0	693071	37121	20812	5.4	3	0.46.2	10	Thu Jan 21 18:47:13 2021	kallisto quant -t 2 --bias -i references/kallisto_idx/well/mm-mus_musculus.idx -o /data/OGVFB_BG/scEiaD/2021_01_21/quant/SRS4385590/well/mm-mus_musculus /data/OGVFB_BG/scEiaD/fastq/SRR8598641_1.fastq.gz /data/OGVFB_BG/scEiaD/fastq/SRR8598641_2.fastq.gz	SRS4385590	26173.266160637002	3187	1.8029331803826936
142604	0	380736	21507	12218	5.6	3.2	0.46.2	10	Thu Jan 21 18:06:09 2021	kallisto quant -t 2 --bias -i references/kallisto_idx/well/mm-mus_musculus.idx -o /data/OGVFB_BG/scEiaD/2021_01_21/quant/SRS4385591/well/mm-mus_musculus /data/OGVFB_BG/scEiaD/fastq/SRR8598642_1.fastq.gz /data/OGVFB_BG/scEiaD/fastq/SRR8598642_2.fastq.gz	SRS4385591	14933.525748623182	1765	0.5263713427302804
142604	0	723660	43738	21476	6	3	0.46.2	10	Thu Jan 21 18:21:05 2021	kallisto quant -t 2 --bias -i references/kallisto_idx/well/mm-mus_musculus.idx -o /data/OGVFB_BG/scEiaD/2021_01_21/quant/SRS4385592/well/mm-mus_musculus /data/OGVFB_BG/scEiaD/fastq/SRR8598643_1.fastq.gz /data/OGVFB_BG/scEiaD/fastq/SRR8598643_2.fastq.gz	SRS4385592	32499.255277170807	3734	1.6656280132678898
142604	0	454103	25230	12042	5.6	2.7	0.46.2	10	Thu Jan 21 18:17:50 2021	kallisto quant -t 2 --bias -i references/kallisto_idx/well/mm-mus_musculus.idx -o /data/OGVFB_BG/scEiaD/2021_01_21/quant/SRS4385593/well/mm-mus_musculus /data/OGVFB_BG/scEiaD/fastq/SRR8598644_1.fastq.gz /data/OGVFB_BG/scEiaD/fastq/SRR8598644_2.fastq.gz	SRS4385593	18230.023758331838	2161	0.5497170564805132
142604	0	650860	36449	16841	5.6	2.6	0.46.2	10	Thu Jan 21 18:49:37 2021	kallisto quant -t 2 --bias -i references/kallisto_idx/well/mm-mus_musculus.idx -o /data/OGVFB_BG/scEiaD/2021_01_21/quant/SRS4385594/well/mm-mus_musculus /data/OGVFB_BG/scEiaD/fastq/SRR8598645_1.fastq.gz /data/OGVFB_BG/scEiaD/fastq/SRR8598645_2.fastq.gz	SRS4385594	26513.04120730869	3292	1.6178962520593563
142604	0	665264	44830	22031	6.7	3.3	0.46.2	10	Thu Jan 21 18:03:15 2021	kallisto quant -t 2 --bias -i references/kallisto_idx/well/mm-mus_musculus.idx -o /data/OGVFB_BG/scEiaD/2021_01_21/quant/SRS4385595/well/mm-mus_musculus /data/OGVFB_BG/scEiaD/fastq/SRR8598646_1.fastq.gz /data/OGVFB_BG/scEiaD/fastq/SRR8598646_2.fastq.gz	SRS4385595	32399.295067913707	3148	2.209317204277349
142604	0	333034	15402	9504	4.6	2.9	0.46.2	10	Thu Jan 21 18:58:50 2021	kallisto quant -t 2 --bias -i references/kallisto_idx/well/mm-mus_musculus.idx -o /data/OGVFB_BG/scEiaD/2021_01_21/quant/SRS4385596/well/mm-mus_musculus /data/OGVFB_BG/scEiaD/fastq/SRR8598647_1.fastq.gz /data/OGVFB_BG/scEiaD/fastq/SRR8598647_2.fastq.gz	SRS4385596	10167.501145983068	1366	6.962828819347536
142604	0	482710	27023	13010	5.6	2.7	0.46.2	10	Thu Jan 21 18:30:43 2021	kallisto quant -t 2 --bias -i references/kallisto_idx/well/mm-mus_musculus.idx -o /data/OGVFB_BG/scEiaD/2021_01_21/quant/SRS4385597/well/mm-mus_musculus /data/OGVFB_BG/scEiaD/fastq/SRR8598648_1.fastq.gz /data/OGVFB_BG/scEiaD/fastq/SRR8598648_2.fastq.gz	SRS4385597	19618.44668527841	2891	1.8295928610359613
142604	0	504461	29884	14984	5.9	3	0.46.2	10	Thu Jan 21 18:00:37 2021	kallisto quant -t 2 --bias -i references/kallisto_idx/well/mm-mus_musculus.idx -o /data/OGVFB_BG/scEiaD/2021_01_21/quant/SRS4385598/well/mm-mus_musculus /data/OGVFB_BG/scEiaD/fastq/SRR8598649_1.fastq.gz /data/OGVFB_BG/scEiaD/fastq/SRR8598649_2.fastq.gz	SRS4385598	22035.042345661735	3133	1.3654795633249062
142604	0	405897	22643	10916	5.6	2.7	0.46.2	10	Thu Jan 21 17:58:02 2021	kallisto quant -t 2 --bias -i references/kallisto_idx/well/mm-mus_musculus.idx -o /data/OGVFB_BG/scEiaD/2021_01_21/quant/SRS4385599/well/mm-mus_musculus /data/OGVFB_BG/scEiaD/fastq/SRR8598651_1.fastq.gz /data/OGVFB_BG/scEiaD/fastq/SRR8598651_2.fastq.gz	SRS4385599	16730.18003210441	2604	1.8609297652658816
142604	0	84061	7805	3704	9.3	4.4	0.46.2	10	Thu Jan 21 17:55:22 2021	kallisto quant -t 2 --bias -i references/kallisto_idx/well/mm-mus_musculus.idx -o /data/OGVFB_BG/scEiaD/2021_01_21/quant/SRS4385600/well/mm-mus_musculus /data/OGVFB_BG/scEiaD/fastq/SRR8598650_1.fastq.gz /data/OGVFB_BG/scEiaD/fastq/SRR8598650_2.fastq.gz	SRS4385600	5678.942690156282	1205	2.444635517112068
142604	0	420948	23168	11139	5.5	2.6	0.46.2	10	Thu Jan 21 17:58:00 2021	kallisto quant -t 2 --bias -i references/kallisto_idx/well/mm-mus_musculus.idx -o /data/OGVFB_BG/scEiaD/2021_01_21/quant/SRS4385601/well/mm-mus_musculus /data/OGVFB_BG/scEiaD/fastq/SRR8598652_1.fastq.gz /data/OGVFB_BG/scEiaD/fastq/SRR8598652_2.fastq.gz	SRS4385601	17264.179922850184	2792	1.8634710796438896
142604	0	232651	10579	6286	4.5	2.7	0.46.2	10	Thu Jan 21 18:14:53 2021	kallisto quant -t 2 --bias -i references/kallisto_idx/well/mm-mus_musculus.idx -o /data/OGVFB_BG/scEiaD/2021_01_21/quant/SRS4385602/well/mm-mus_musculus /data/OGVFB_BG/scEiaD/fastq/SRR8598653_1.fastq.gz /data/OGVFB_BG/scEiaD/fastq/SRR8598653_2.fastq.gz	SRS4385602	6886.9350340009905	1194	6.304547637757454
142604	0	541604	29240	14548	5.4	2.7	0.46.2	10	Thu Jan 21 19:04:03 2021	kallisto quant -t 2 --bias -i references/kallisto_idx/well/mm-mus_musculus.idx -o /data/OGVFB_BG/scEiaD/2021_01_21/quant/SRS4385603/well/mm-mus_musculus /data/OGVFB_BG/scEiaD/fastq/SRR8598654_1.fastq.gz /data/OGVFB_BG/scEiaD/fastq/SRR8598654_2.fastq.gz	SRS4385603	21450.536841762398	3181	1.684565764790021
142604	0	439736	23771	11171	5.4	2.5	0.46.2	10	Thu Jan 21 18:30:40 2021	kallisto quant -t 2 --bias -i references/kallisto_idx/well/mm-mus_musculus.idx -o /data/OGVFB_BG/scEiaD/2021_01_21/quant/SRS4385604/well/mm-mus_musculus /data/OGVFB_BG/scEiaD/fastq/SRR8598655_1.fastq.gz /data/OGVFB_BG/scEiaD/fastq/SRR8598655_2.fastq.gz	SRS4385604	16468.02798566921	2227	3.5360979499594656
142604	0	51132	9463	4632	18.5	9.1	0.46.2	10	Thu Jan 21 19:06:35 2021	kallisto quant -t 2 --bias -i references/kallisto_idx/well/mm-mus_musculus.idx -o /data/OGVFB_BG/scEiaD/2021_01_21/quant/SRS4385605/well/mm-mus_musculus /data/OGVFB_BG/scEiaD/fastq/SRR8598656_1.fastq.gz /data/OGVFB_BG/scEiaD/fastq/SRR8598656_2.fastq.gz	SRS4385605	6783.904882171311	2520	3.941572068658135
142604	0	682162	37017	16925	5.4	2.5	0.46.2	10	Thu Jan 21 19:11:48 2021	kallisto quant -t 2 --bias -i references/kallisto_idx/well/mm-mus_musculus.idx -o /data/OGVFB_BG/scEiaD/2021_01_21/quant/SRS4385606/well/mm-mus_musculus /data/OGVFB_BG/scEiaD/fastq/SRR8598657_1.fastq.gz /data/OGVFB_BG/scEiaD/fastq/SRR8598657_2.fastq.gz	SRS4385606	27534.734466931684	3610	1.716700775043551
142604	0	544548	28419	15229	5.2	2.8	0.46.2	10	Thu Jan 21 18:06:10 2021	kallisto quant -t 2 --bias -i references/kallisto_idx/well/mm-mus_musculus.idx -o /data/OGVFB_BG/scEiaD/2021_01_21/quant/SRS4385607/well/mm-mus_musculus /data/OGVFB_BG/scEiaD/fastq/SRR8598658_1.fastq.gz /data/OGVFB_BG/scEiaD/fastq/SRR8598658_2.fastq.gz	SRS4385607	19761.021956544166	2180	0.6254615792229751
142604	0	792450	42108	22174	5.3	2.8	0.46.2	10	Thu Jan 21 18:37:27 2021	kallisto quant -t 2 --bias -i references/kallisto_idx/well/mm-mus_musculus.idx -o /data/OGVFB_BG/scEiaD/2021_01_21/quant/SRS4385608/well/mm-mus_musculus /data/OGVFB_BG/scEiaD/fastq/SRR8598659_1.fastq.gz /data/OGVFB_BG/scEiaD/fastq/SRR8598659_2.fastq.gz	SRS4385608	29542.508729731577	3649	1.5798810597634736
142604	0	363893	18410	9517	5.1	2.6	0.46.2	10	Thu Jan 21 19:04:00 2021	kallisto quant -t 2 --bias -i references/kallisto_idx/well/mm-mus_musculus.idx -o /data/OGVFB_BG/scEiaD/2021_01_21/quant/SRS4385609/well/mm-mus_musculus /data/OGVFB_BG/scEiaD/fastq/SRR8598660_1.fastq.gz /data/OGVFB_BG/scEiaD/fastq/SRR8598660_2.fastq.gz	SRS4385609	13169.886328053577	1986	0.09136731859536404
142604	0	580641	32848	16648	5.7	2.9	0.46.2	10	Thu Jan 21 18:41:37 2021	kallisto quant -t 2 --bias -i references/kallisto_idx/well/mm-mus_musculus.idx -o /data/OGVFB_BG/scEiaD/2021_01_21/quant/SRS4385610/well/mm-mus_musculus /data/OGVFB_BG/scEiaD/fastq/SRR8598661_1.fastq.gz /data/OGVFB_BG/scEiaD/fastq/SRR8598661_2.fastq.gz	SRS4385610	23032.624897917653	2975	3.7531458261110027
142604	0	901282	48708	25669	5.4	2.8	0.46.2	10	Thu Jan 21 18:41:37 2021	kallisto quant -t 2 --bias -i references/kallisto_idx/well/mm-mus_musculus.idx -o /data/OGVFB_BG/scEiaD/2021_01_21/quant/SRS4385611/well/mm-mus_musculus /data/OGVFB_BG/scEiaD/fastq/SRR8598662_1.fastq.gz /data/OGVFB_BG/scEiaD/fastq/SRR8598662_2.fastq.gz	SRS4385611	35052.171500759985	3293	1.994492694938578
142604	0	797463	47442	24210	5.9	3	0.46.2	10	Thu Jan 21 18:44:55 2021	kallisto quant -t 2 --bias -i references/kallisto_idx/well/mm-mus_musculus.idx -o /data/OGVFB_BG/scEiaD/2021_01_21/quant/SRS4385612/well/mm-mus_musculus /data/OGVFB_BG/scEiaD/fastq/SRR8598663_1.fastq.gz /data/OGVFB_BG/scEiaD/fastq/SRR8598663_2.fastq.gz	SRS4385612	33397.52474387576	3863	1.7375347557947711
142604	0	409368	22670	12157	5.5	3	0.46.2	10	Thu Jan 21 18:03:16 2021	kallisto quant -t 2 --bias -i references/kallisto_idx/well/mm-mus_musculus.idx -o /data/OGVFB_BG/scEiaD/2021_01_21/quant/SRS4385613/well/mm-mus_musculus /data/OGVFB_BG/scEiaD/fastq/SRR8598664_1.fastq.gz /data/OGVFB_BG/scEiaD/fastq/SRR8598664_2.fastq.gz	SRS4385613	14226.222392718697	1858	6.065243296362559
142604	0	582294	29349	16018	5	2.8	0.46.2	10	Thu Jan 21 19:19:00 2021	kallisto quant -t 2 --bias -i references/kallisto_idx/well/mm-mus_musculus.idx -o /data/OGVFB_BG/scEiaD/2021_01_21/quant/SRS4385614/well/mm-mus_musculus /data/OGVFB_BG/scEiaD/fastq/SRR8598665_1.fastq.gz /data/OGVFB_BG/scEiaD/fastq/SRR8598665_2.fastq.gz	SRS4385614	20117.393812673065	2774	3.961418697773699
142604	0	592576	32214	19123	5.4	3.2	0.46.2	10	Thu Jan 21 19:11:49 2021	kallisto quant -t 2 --bias -i references/kallisto_idx/well/mm-mus_musculus.idx -o /data/OGVFB_BG/scEiaD/2021_01_21/quant/SRS4385615/well/mm-mus_musculus /data/OGVFB_BG/scEiaD/fastq/SRR8598666_1.fastq.gz /data/OGVFB_BG/scEiaD/fastq/SRR8598666_2.fastq.gz	SRS4385615	21684.763792691665	2542	4.007387437131657
142604	0	922307	48131	25795	5.2	2.8	0.46.2	10	Thu Jan 21 19:18:58 2021	kallisto quant -t 2 --bias -i references/kallisto_idx/well/mm-mus_musculus.idx -o /data/OGVFB_BG/scEiaD/2021_01_21/quant/SRS4385616/well/mm-mus_musculus /data/OGVFB_BG/scEiaD/fastq/SRR8598667_1.fastq.gz /data/OGVFB_BG/scEiaD/fastq/SRR8598667_2.fastq.gz	SRS4385616	33870.27982065224	3545	2.0056436014024
142604	0	613263	30671	17591	5	2.9	0.46.2	10	Thu Jan 21 19:06:35 2021	kallisto quant -t 2 --bias -i references/kallisto_idx/well/mm-mus_musculus.idx -o /data/OGVFB_BG/scEiaD/2021_01_21/quant/SRS4385617/well/mm-mus_musculus /data/OGVFB_BG/scEiaD/fastq/SRR8598668_1.fastq.gz /data/OGVFB_BG/scEiaD/fastq/SRR8598668_2.fastq.gz	SRS4385617	20943.40145735203	3433	2.155871866943083
142604	0	594343	32592	17329	5.5	2.9	0.46.2	10	Thu Jan 21 18:52:16 2021	kallisto quant -t 2 --bias -i references/kallisto_idx/well/mm-mus_musculus.idx -o /data/OGVFB_BG/scEiaD/2021_01_21/quant/SRS4385618/well/mm-mus_musculus /data/OGVFB_BG/scEiaD/fastq/SRR8598669_1.fastq.gz /data/OGVFB_BG/scEiaD/fastq/SRR8598669_2.fastq.gz	SRS4385618	23154.75743528489	3426	2.45614276715917
142604	0	404985	19748	10964	4.9	2.7	0.46.2	10	Thu Jan 21 18:57:05 2021	kallisto quant -t 2 --bias -i references/kallisto_idx/well/mm-mus_musculus.idx -o /data/OGVFB_BG/scEiaD/2021_01_21/quant/SRS4385619/well/mm-mus_musculus /data/OGVFB_BG/scEiaD/fastq/SRR8598670_1.fastq.gz /data/OGVFB_BG/scEiaD/fastq/SRR8598670_2.fastq.gz	SRS4385619	13819.06699573407	2269	3.6017702942872267
142604	0	296953	14128	8197	4.8	2.8	0.46.2	10	Thu Jan 21 19:14:20 2021	kallisto quant -t 2 --bias -i references/kallisto_idx/well/mm-mus_musculus.idx -o /data/OGVFB_BG/scEiaD/2021_01_21/quant/SRS4385620/well/mm-mus_musculus /data/OGVFB_BG/scEiaD/fastq/SRR8598671_1.fastq.gz /data/OGVFB_BG/scEiaD/fastq/SRR8598671_2.fastq.gz	SRS4385620	10019.292874445446	1958	5.021394287047891
142604	0	540288	27623	15529	5.1	2.9	0.46.2	10	Thu Jan 21 19:01:45 2021	kallisto quant -t 2 --bias -i references/kallisto_idx/well/mm-mus_musculus.idx -o /data/OGVFB_BG/scEiaD/2021_01_21/quant/SRS4385621/well/mm-mus_musculus /data/OGVFB_BG/scEiaD/fastq/SRR8598672_1.fastq.gz /data/OGVFB_BG/scEiaD/fastq/SRR8598672_2.fastq.gz	SRS4385621	18736.75809440586	3107	3.167984541451818
142604	0	672254	34891	17395	5.2	2.6	0.46.2	10	Thu Jan 21 18:17:50 2021	kallisto quant -t 2 --bias -i references/kallisto_idx/well/mm-mus_musculus.idx -o /data/OGVFB_BG/scEiaD/2021_01_21/quant/SRS4385622/well/mm-mus_musculus /data/OGVFB_BG/scEiaD/fastq/SRR8598673_1.fastq.gz /data/OGVFB_BG/scEiaD/fastq/SRR8598673_2.fastq.gz	SRS4385622	25384.562959672956	2955	2.487519288802186
142604	0	612241	32354	16714	5.3	2.7	0.46.2	10	Thu Jan 21 19:16:40 2021	kallisto quant -t 2 --bias -i references/kallisto_idx/well/mm-mus_musculus.idx -o /data/OGVFB_BG/scEiaD/2021_01_21/quant/SRS4385623/well/mm-mus_musculus /data/OGVFB_BG/scEiaD/fastq/SRR8598674_1.fastq.gz /data/OGVFB_BG/scEiaD/fastq/SRR8598674_2.fastq.gz	SRS4385623	23364.75658239591	3409	2.2016993765198873
142604	0	395273	19799	12581	5	3.2	0.46.2	10	Thu Jan 21 17:55:21 2021	kallisto quant -t 2 --bias -i references/kallisto_idx/well/mm-mus_musculus.idx -o /data/OGVFB_BG/scEiaD/2021_01_21/quant/SRS4385624/well/mm-mus_musculus /data/OGVFB_BG/scEiaD/fastq/SRR8598675_1.fastq.gz /data/OGVFB_BG/scEiaD/fastq/SRR8598675_2.fastq.gz	SRS4385624	12101.210692504135	1664	8.59935444843214
142604	0	500563	29473	14415	5.9	2.9	0.46.2	10	Thu Jan 21 18:52:17 2021	kallisto quant -t 2 --bias -i references/kallisto_idx/well/mm-mus_musculus.idx -o /data/OGVFB_BG/scEiaD/2021_01_21/quant/SRS4385625/well/mm-mus_musculus /data/OGVFB_BG/scEiaD/fastq/SRR8598676_1.fastq.gz /data/OGVFB_BG/scEiaD/fastq/SRR8598676_2.fastq.gz	SRS4385625	19354.515601719937	2150	1.2681172965041252
142604	0	444817	24116	11511	5.4	2.6	0.46.2	10	Thu Jan 21 18:47:12 2021	kallisto quant -t 2 --bias -i references/kallisto_idx/well/mm-mus_musculus.idx -o /data/OGVFB_BG/scEiaD/2021_01_21/quant/SRS4385626/well/mm-mus_musculus /data/OGVFB_BG/scEiaD/fastq/SRR8598677_1.fastq.gz /data/OGVFB_BG/scEiaD/fastq/SRR8598677_2.fastq.gz	SRS4385626	16855.190432084695	2291	2.1946005385727894
142604	0	933409	51444	25146	5.5	2.7	0.46.2	10	Thu Jan 21 18:26:32 2021	kallisto quant -t 2 --bias -i references/kallisto_idx/well/mm-mus_musculus.idx -o /data/OGVFB_BG/scEiaD/2021_01_21/quant/SRS4385627/well/mm-mus_musculus /data/OGVFB_BG/scEiaD/fastq/SRR8598678_1.fastq.gz /data/OGVFB_BG/scEiaD/fastq/SRR8598678_2.fastq.gz	SRS4385627	36940.55611117951	3547	1.7631569975279489
142604	0	314627	15619	8814	5	2.8	0.46.2	10	Thu Jan 21 18:39:16 2021	kallisto quant -t 2 --bias -i references/kallisto_idx/well/mm-mus_musculus.idx -o /data/OGVFB_BG/scEiaD/2021_01_21/quant/SRS4385628/well/mm-mus_musculus /data/OGVFB_BG/scEiaD/fastq/SRR8598679_1.fastq.gz /data/OGVFB_BG/scEiaD/fastq/SRR8598679_2.fastq.gz	SRS4385628	10907.442286086594	1744	3.1647456016368194
142604	0	555245	30258	16345	5.4	2.9	0.46.2	10	Thu Jan 21 18:54:41 2021	kallisto quant -t 2 --bias -i references/kallisto_idx/well/mm-mus_musculus.idx -o /data/OGVFB_BG/scEiaD/2021_01_21/quant/SRS4385629/well/mm-mus_musculus /data/OGVFB_BG/scEiaD/fastq/SRR8598681_1.fastq.gz /data/OGVFB_BG/scEiaD/fastq/SRR8598681_2.fastq.gz	SRS4385629	20002.810388626785	2306	2.267491373401643
142604	0	343353	18325	9398	5.3	2.7	0.46.2	10	Thu Jan 21 18:06:11 2021	kallisto quant -t 2 --bias -i references/kallisto_idx/well/mm-mus_musculus.idx -o /data/OGVFB_BG/scEiaD/2021_01_21/quant/SRS4385630/well/mm-mus_musculus /data/OGVFB_BG/scEiaD/fastq/SRR8598680_1.fastq.gz /data/OGVFB_BG/scEiaD/fastq/SRR8598680_2.fastq.gz	SRS4385630	12475.997389361173	1914	0.9636758989908398
142604	0	170482	10252	6273	6	3.7	0.46.2	10	Thu Jan 21 19:04:03 2021	kallisto quant -t 2 --bias -i references/kallisto_idx/well/mm-mus_musculus.idx -o /data/OGVFB_BG/scEiaD/2021_01_21/quant/SRS4385631/well/mm-mus_musculus /data/OGVFB_BG/scEiaD/fastq/SRR8598683_1.fastq.gz /data/OGVFB_BG/scEiaD/fastq/SRR8598683_2.fastq.gz	SRS4385631	5841.875769520991	1132	4.903584247624091
142604	0	483631	25848	15302	5.3	3.2	0.46.2	10	Thu Jan 21 18:30:43 2021	kallisto quant -t 2 --bias -i references/kallisto_idx/well/mm-mus_musculus.idx -o /data/OGVFB_BG/scEiaD/2021_01_21/quant/SRS4385632/well/mm-mus_musculus /data/OGVFB_BG/scEiaD/fastq/SRR8598682_1.fastq.gz /data/OGVFB_BG/scEiaD/fastq/SRR8598682_2.fastq.gz	SRS4385632	16661.118560283285	1916	3.743995925261538
142604	0	445669	26514	14641	5.9	3.3	0.46.2	10	Thu Jan 21 18:30:40 2021	kallisto quant -t 2 --bias -i references/kallisto_idx/well/mm-mus_musculus.idx -o /data/OGVFB_BG/scEiaD/2021_01_21/quant/SRS4385633/well/mm-mus_musculus /data/OGVFB_BG/scEiaD/fastq/SRR8598684_1.fastq.gz /data/OGVFB_BG/scEiaD/fastq/SRR8598684_2.fastq.gz	SRS4385633	16697.343895493326	1944	2.545166480728126
142604	0	652175	41774	21009	6.4	3.2	0.46.2	10	Thu Jan 21 19:14:19 2021	kallisto quant -t 2 --bias -i references/kallisto_idx/well/mm-mus_musculus.idx -o /data/OGVFB_BG/scEiaD/2021_01_21/quant/SRS4385634/well/mm-mus_musculus /data/OGVFB_BG/scEiaD/fastq/SRR8598686_1.fastq.gz /data/OGVFB_BG/scEiaD/fastq/SRR8598686_2.fastq.gz	SRS4385634	28881.40004054526	3255	2.8327747230101172
142604	0	518547	26274	13808	5.1	2.7	0.46.2	10	Thu Jan 21 19:04:02 2021	kallisto quant -t 2 --bias -i references/kallisto_idx/well/mm-mus_musculus.idx -o /data/OGVFB_BG/scEiaD/2021_01_21/quant/SRS4385635/well/mm-mus_musculus /data/OGVFB_BG/scEiaD/fastq/SRR8598685_1.fastq.gz /data/OGVFB_BG/scEiaD/fastq/SRR8598685_2.fastq.gz	SRS4385635	19247.509447448865	2935	2.1759496788064254
142604	0	366893	16947	10254	4.6	2.8	0.46.2	10	Thu Jan 21 18:06:07 2021	kallisto quant -t 2 --bias -i references/kallisto_idx/well/mm-mus_musculus.idx -o /data/OGVFB_BG/scEiaD/2021_01_21/quant/SRS4385636/well/mm-mus_musculus /data/OGVFB_BG/scEiaD/fastq/SRR8598687_1.fastq.gz /data/OGVFB_BG/scEiaD/fastq/SRR8598687_2.fastq.gz	SRS4385636	10588.717918870212	1433	8.306249224304986
142604	0	225399	10338	6726	4.6	3	0.46.2	10	Thu Jan 21 18:26:28 2021	kallisto quant -t 2 --bias -i references/kallisto_idx/well/mm-mus_musculus.idx -o /data/OGVFB_BG/scEiaD/2021_01_21/quant/SRS4385637/well/mm-mus_musculus /data/OGVFB_BG/scEiaD/fastq/SRR8598688_1.fastq.gz /data/OGVFB_BG/scEiaD/fastq/SRR8598688_2.fastq.gz	SRS4385637	6437.715530011915	1114	5.846597263351017
142604	0	238888	11575	7187	4.8	3	0.46.2	10	Thu Jan 21 18:33:24 2021	kallisto quant -t 2 --bias -i references/kallisto_idx/well/mm-mus_musculus.idx -o /data/OGVFB_BG/scEiaD/2021_01_21/quant/SRS4385638/well/mm-mus_musculus /data/OGVFB_BG/scEiaD/fastq/SRR8598689_1.fastq.gz /data/OGVFB_BG/scEiaD/fastq/SRR8598689_2.fastq.gz	SRS4385638	7318.354061043848	1341	5.791265036711657
142604	0	367766	17645	10357	4.8	2.8	0.46.2	10	Thu Jan 21 19:19:01 2021	kallisto quant -t 2 --bias -i references/kallisto_idx/well/mm-mus_musculus.idx -o /data/OGVFB_BG/scEiaD/2021_01_21/quant/SRS4385639/well/mm-mus_musculus /data/OGVFB_BG/scEiaD/fastq/SRR8598690_1.fastq.gz /data/OGVFB_BG/scEiaD/fastq/SRR8598690_2.fastq.gz	SRS4385639	12238.275860536634	2003	3.300087402853253
142604	0	521805	29151	14721	5.6	2.8	0.46.2	10	Thu Jan 21 18:58:36 2021	kallisto quant -t 2 --bias -i references/kallisto_idx/well/mm-mus_musculus.idx -o /data/OGVFB_BG/scEiaD/2021_01_21/quant/SRS4385640/well/mm-mus_musculus /data/OGVFB_BG/scEiaD/fastq/SRR8598691_1.fastq.gz /data/OGVFB_BG/scEiaD/fastq/SRR8598691_2.fastq.gz	SRS4385640	20459.40071268	2989	2.0689442762497823
142604	0	672862	37209	18740	5.5	2.8	0.46.2	10	Thu Jan 21 18:49:36 2021	kallisto quant -t 2 --bias -i references/kallisto_idx/well/mm-mus_musculus.idx -o /data/OGVFB_BG/scEiaD/2021_01_21/quant/SRS4385641/well/mm-mus_musculus /data/OGVFB_BG/scEiaD/fastq/SRR8598692_1.fastq.gz /data/OGVFB_BG/scEiaD/fastq/SRR8598692_2.fastq.gz	SRS4385641	27133.5848811639	3733	1.7577419352762709
142604	0	261604	12452	7812	4.8	3	0.46.2	10	Thu Jan 21 18:52:16 2021	kallisto quant -t 2 --bias -i references/kallisto_idx/well/mm-mus_musculus.idx -o /data/OGVFB_BG/scEiaD/2021_01_21/quant/SRS4385642/well/mm-mus_musculus /data/OGVFB_BG/scEiaD/fastq/SRR8598693_1.fastq.gz /data/OGVFB_BG/scEiaD/fastq/SRR8598693_2.fastq.gz	SRS4385642	7780.404321962006	1128	9.622223589161898
142604	0	482053	26310	13508	5.5	2.8	0.46.2	10	Thu Jan 21 18:14:54 2021	kallisto quant -t 2 --bias -i references/kallisto_idx/well/mm-mus_musculus.idx -o /data/OGVFB_BG/scEiaD/2021_01_21/quant/SRS4385643/well/mm-mus_musculus /data/OGVFB_BG/scEiaD/fastq/SRR8598694_1.fastq.gz /data/OGVFB_BG/scEiaD/fastq/SRR8598694_2.fastq.gz	SRS4385643	18102.967188336304	2714	2.0242344593990125
142604	0	404108	23029	12514	5.7	3.1	0.46.2	10	Thu Jan 21 18:06:09 2021	kallisto quant -t 2 --bias -i references/kallisto_idx/well/mm-mus_musculus.idx -o /data/OGVFB_BG/scEiaD/2021_01_21/quant/SRS4385644/well/mm-mus_musculus /data/OGVFB_BG/scEiaD/fastq/SRR8598695_1.fastq.gz /data/OGVFB_BG/scEiaD/fastq/SRR8598695_2.fastq.gz	SRS4385644	16462.397909722396	2253	2.321760791447455
142604	0	562676	34642	17409	6.2	3.1	0.46.2	10	Thu Jan 21 19:18:58 2021	kallisto quant -t 2 --bias -i references/kallisto_idx/well/mm-mus_musculus.idx -o /data/OGVFB_BG/scEiaD/2021_01_21/quant/SRS4385645/well/mm-mus_musculus /data/OGVFB_BG/scEiaD/fastq/SRR8598696_1.fastq.gz /data/OGVFB_BG/scEiaD/fastq/SRR8598696_2.fastq.gz	SRS4385645	23893.445743894845	2512	1.8380444357307295
142604	0	965565	60864	29135	6.3	3	0.46.2	10	Thu Jan 21 18:33:20 2021	kallisto quant -t 2 --bias -i references/kallisto_idx/well/mm-mus_musculus.idx -o /data/OGVFB_BG/scEiaD/2021_01_21/quant/SRS4385646/well/mm-mus_musculus /data/OGVFB_BG/scEiaD/fastq/SRR8598698_1.fastq.gz /data/OGVFB_BG/scEiaD/fastq/SRR8598698_2.fastq.gz	SRS4385646	45075.093324399655	3539	2.4720235008295255
142604	0	550155	31860	16482	5.8	3	0.46.2	10	Thu Jan 21 18:30:43 2021	kallisto quant -t 2 --bias -i references/kallisto_idx/well/mm-mus_musculus.idx -o /data/OGVFB_BG/scEiaD/2021_01_21/quant/SRS4385647/well/mm-mus_musculus /data/OGVFB_BG/scEiaD/fastq/SRR8598697_1.fastq.gz /data/OGVFB_BG/scEiaD/fastq/SRR8598697_2.fastq.gz	SRS4385647	22529.792905665112	3067	3.1057453698300796
142604	0	497608	31083	13764	6.2	2.8	0.46.2	10	Thu Jan 21 18:17:49 2021	kallisto quant -t 2 --bias -i references/kallisto_idx/well/mm-mus_musculus.idx -o /data/OGVFB_BG/scEiaD/2021_01_21/quant/SRS4385648/well/mm-mus_musculus /data/OGVFB_BG/scEiaD/fastq/SRR8598699_1.fastq.gz /data/OGVFB_BG/scEiaD/fastq/SRR8598699_2.fastq.gz	SRS4385648	22551.535515382926	2413	1.0546359463539239
142604	0	188063	10599	6940	5.6	3.7	0.46.2	10	Thu Jan 21 17:57:59 2021	kallisto quant -t 2 --bias -i references/kallisto_idx/well/mm-mus_musculus.idx -o /data/OGVFB_BG/scEiaD/2021_01_21/quant/SRS4385649/well/mm-mus_musculus /data/OGVFB_BG/scEiaD/fastq/SRR8598700_1.fastq.gz /data/OGVFB_BG/scEiaD/fastq/SRR8598700_2.fastq.gz	SRS4385649	6073.912413170319	1095	7.37923712940165
142604	0	339194	19078	11128	5.6	3.3	0.46.2	10	Thu Jan 21 18:33:25 2021	kallisto quant -t 2 --bias -i references/kallisto_idx/well/mm-mus_musculus.idx -o /data/OGVFB_BG/scEiaD/2021_01_21/quant/SRS4385650/well/mm-mus_musculus /data/OGVFB_BG/scEiaD/fastq/SRR8598701_1.fastq.gz /data/OGVFB_BG/scEiaD/fastq/SRR8598701_2.fastq.gz	SRS4385650	13552.85043033296	1941	3.5955351422558888
142604	0	487185	30162	13706	6.2	2.8	0.46.2	10	Thu Jan 21 18:08:21 2021	kallisto quant -t 2 --bias -i references/kallisto_idx/well/mm-mus_musculus.idx -o /data/OGVFB_BG/scEiaD/2021_01_21/quant/SRS4385651/well/mm-mus_musculus /data/OGVFB_BG/scEiaD/fastq/SRR8598702_1.fastq.gz /data/OGVFB_BG/scEiaD/fastq/SRR8598702_2.fastq.gz	SRS4385651	21944.890792635535	2128	0.7795523870066825
142604	0	289688	16942	10449	5.8	3.6	0.46.2	10	Thu Jan 21 18:17:50 2021	kallisto quant -t 2 --bias -i references/kallisto_idx/well/mm-mus_musculus.idx -o /data/OGVFB_BG/scEiaD/2021_01_21/quant/SRS4385652/well/mm-mus_musculus /data/OGVFB_BG/scEiaD/fastq/SRR8598704_1.fastq.gz /data/OGVFB_BG/scEiaD/fastq/SRR8598704_2.fastq.gz	SRS4385652	10374.145594948635	1311	7.45929573589941
142604	0	432173	26458	14072	6.1	3.3	0.46.2	10	Thu Jan 21 18:35:34 2021	kallisto quant -t 2 --bias -i references/kallisto_idx/well/mm-mus_musculus.idx -o /data/OGVFB_BG/scEiaD/2021_01_21/quant/SRS4385653/well/mm-mus_musculus /data/OGVFB_BG/scEiaD/fastq/SRR8598703_1.fastq.gz /data/OGVFB_BG/scEiaD/fastq/SRR8598703_2.fastq.gz	SRS4385653	18694.34741542823	2329	1.9222109871748554
142604	0	546741	31025	16669	5.7	3	0.46.2	10	Thu Jan 21 19:01:45 2021	kallisto quant -t 2 --bias -i references/kallisto_idx/well/mm-mus_musculus.idx -o /data/OGVFB_BG/scEiaD/2021_01_21/quant/SRS4385654/well/mm-mus_musculus /data/OGVFB_BG/scEiaD/fastq/SRR8598705_1.fastq.gz /data/OGVFB_BG/scEiaD/fastq/SRR8598705_2.fastq.gz	SRS4385654	21469.068132551627	2947	2.0888228461115843
142604	0	458286	27580	16471	6	3.6	0.46.2	10	Thu Jan 21 18:30:42 2021	kallisto quant -t 2 --bias -i references/kallisto_idx/well/mm-mus_musculus.idx -o /data/OGVFB_BG/scEiaD/2021_01_21/quant/SRS4385655/well/mm-mus_musculus /data/OGVFB_BG/scEiaD/fastq/SRR8598706_1.fastq.gz /data/OGVFB_BG/scEiaD/fastq/SRR8598706_2.fastq.gz	SRS4385655	18788.438763918457	2148	4.188852569865478
142604	0	691972	42270	20580	6.1	3	0.46.2	10	Thu Jan 21 18:35:40 2021	kallisto quant -t 2 --bias -i references/kallisto_idx/well/mm-mus_musculus.idx -o /data/OGVFB_BG/scEiaD/2021_01_21/quant/SRS4385656/well/mm-mus_musculus /data/OGVFB_BG/scEiaD/fastq/SRR8598707_1.fastq.gz /data/OGVFB_BG/scEiaD/fastq/SRR8598707_2.fastq.gz	SRS4385656	30581.86408931243	3079	1.5498760919732297
142604	0	514089	30796	15242	6	3	0.46.2	10	Thu Jan 21 18:17:49 2021	kallisto quant -t 2 --bias -i references/kallisto_idx/well/mm-mus_musculus.idx -o /data/OGVFB_BG/scEiaD/2021_01_21/quant/SRS4385657/well/mm-mus_musculus /data/OGVFB_BG/scEiaD/fastq/SRR8598708_1.fastq.gz /data/OGVFB_BG/scEiaD/fastq/SRR8598708_2.fastq.gz	SRS4385657	22571.71919960245	3040	1.624214428498017
142604	0	581689	36272	18621	6.2	3.2	0.46.2	10	Thu Jan 21 19:09:34 2021	kallisto quant -t 2 --bias -i references/kallisto_idx/well/mm-mus_musculus.idx -o /data/OGVFB_BG/scEiaD/2021_01_21/quant/SRS4385658/well/mm-mus_musculus /data/OGVFB_BG/scEiaD/fastq/SRR8598709_1.fastq.gz /data/OGVFB_BG/scEiaD/fastq/SRR8598709_2.fastq.gz	SRS4385658	25952.37983897841	3569	1.666442163236403
142604	0	499427	30743	16319	6.2	3.3	0.46.2	10	Thu Jan 21 18:33:25 2021	kallisto quant -t 2 --bias -i references/kallisto_idx/well/mm-mus_musculus.idx -o /data/OGVFB_BG/scEiaD/2021_01_21/quant/SRS4385659/well/mm-mus_musculus /data/OGVFB_BG/scEiaD/fastq/SRR8598710_1.fastq.gz /data/OGVFB_BG/scEiaD/fastq/SRR8598710_2.fastq.gz	SRS4385659	21073.789014672406	2941	2.6384799601669706
142604	0	251772	12854	7709	5.1	3.1	0.46.2	10	Thu Jan 21 19:19:00 2021	kallisto quant -t 2 --bias -i references/kallisto_idx/well/mm-mus_musculus.idx -o /data/OGVFB_BG/scEiaD/2021_01_21/quant/SRS4385660/well/mm-mus_musculus /data/OGVFB_BG/scEiaD/fastq/SRR8598711_1.fastq.gz /data/OGVFB_BG/scEiaD/fastq/SRR8598711_2.fastq.gz	SRS4385660	8302.84736702253	1445	7.340732318177831
142604	0	502962	29582	14201	5.9	2.8	0.46.2	10	Thu Jan 21 18:14:53 2021	kallisto quant -t 2 --bias -i references/kallisto_idx/well/mm-mus_musculus.idx -o /data/OGVFB_BG/scEiaD/2021_01_21/quant/SRS4385661/well/mm-mus_musculus /data/OGVFB_BG/scEiaD/fastq/SRR8598712_1.fastq.gz /data/OGVFB_BG/scEiaD/fastq/SRR8598712_2.fastq.gz	SRS4385661	22318.8521002295	3120	2.1303945107244595
142604	0	399902	21856	12258	5.5	3.1	0.46.2	10	Thu Jan 21 18:47:10 2021	kallisto quant -t 2 --bias -i references/kallisto_idx/well/mm-mus_musculus.idx -o /data/OGVFB_BG/scEiaD/2021_01_21/quant/SRS4385662/well/mm-mus_musculus /data/OGVFB_BG/scEiaD/fastq/SRR8598713_1.fastq.gz /data/OGVFB_BG/scEiaD/fastq/SRR8598713_2.fastq.gz	SRS4385662	15233.040020461456	2380	3.286586914545728
142604	0	344928	20200	10164	5.9	2.9	0.46.2	10	Thu Jan 21 18:44:55 2021	kallisto quant -t 2 --bias -i references/kallisto_idx/well/mm-mus_musculus.idx -o /data/OGVFB_BG/scEiaD/2021_01_21/quant/SRS4385663/well/mm-mus_musculus /data/OGVFB_BG/scEiaD/fastq/SRR8598714_1.fastq.gz /data/OGVFB_BG/scEiaD/fastq/SRR8598714_2.fastq.gz	SRS4385663	14560.324605647742	2809	3.1879914258226805
142604	0	669182	38561	18548	5.8	2.8	0.46.2	10	Thu Jan 21 18:33:25 2021	kallisto quant -t 2 --bias -i references/kallisto_idx/well/mm-mus_musculus.idx -o /data/OGVFB_BG/scEiaD/2021_01_21/quant/SRS4385664/well/mm-mus_musculus /data/OGVFB_BG/scEiaD/fastq/SRR8598715_1.fastq.gz /data/OGVFB_BG/scEiaD/fastq/SRR8598715_2.fastq.gz	SRS4385664	28580.803515262276	3319	1.5360691303362444
142604	0	407554	23147	9989	5.7	2.5	0.46.2	10	Thu Jan 21 18:47:13 2021	kallisto quant -t 2 --bias -i references/kallisto_idx/well/mm-mus_musculus.idx -o /data/OGVFB_BG/scEiaD/2021_01_21/quant/SRS4385665/well/mm-mus_musculus /data/OGVFB_BG/scEiaD/fastq/SRR8598716_1.fastq.gz /data/OGVFB_BG/scEiaD/fastq/SRR8598716_2.fastq.gz	SRS4385665	16656.566992720487	1947	2.274396039505409
142604	0	164051	8478	4881	5.2	3	0.46.2	10	Thu Jan 21 18:57:10 2021	kallisto quant -t 2 --bias -i references/kallisto_idx/well/mm-mus_musculus.idx -o /data/OGVFB_BG/scEiaD/2021_01_21/quant/SRS4385666/well/mm-mus_musculus /data/OGVFB_BG/scEiaD/fastq/SRR8598717_1.fastq.gz /data/OGVFB_BG/scEiaD/fastq/SRR8598717_2.fastq.gz	SRS4385666	5522.6485879935135	1241	7.068155682558495
142604	0	40124	7431	3412	18.5	8.5	0.46.2	10	Thu Jan 21 18:47:13 2021	kallisto quant -t 2 --bias -i references/kallisto_idx/well/mm-mus_musculus.idx -o /data/OGVFB_BG/scEiaD/2021_01_21/quant/SRS4385667/well/mm-mus_musculus /data/OGVFB_BG/scEiaD/fastq/SRR8598718_1.fastq.gz /data/OGVFB_BG/scEiaD/fastq/SRR8598718_2.fastq.gz	SRS4385667	5620.135577284057	2028	5.134856553397592
142604	0	633370	33684	15845	5.3	2.5	0.46.2	10	Thu Jan 21 18:35:36 2021	kallisto quant -t 2 --bias -i references/kallisto_idx/well/mm-mus_musculus.idx -o /data/OGVFB_BG/scEiaD/2021_01_21/quant/SRS4385668/well/mm-mus_musculus /data/OGVFB_BG/scEiaD/fastq/SRR8598719_1.fastq.gz /data/OGVFB_BG/scEiaD/fastq/SRR8598719_2.fastq.gz	SRS4385668	24992.48395949061	3066	2.905603945478338
142604	0	387177	19675	9743	5.1	2.5	0.46.2	10	Thu Jan 21 18:35:35 2021	kallisto quant -t 2 --bias -i references/kallisto_idx/well/mm-mus_musculus.idx -o /data/OGVFB_BG/scEiaD/2021_01_21/quant/SRS4385669/well/mm-mus_musculus /data/OGVFB_BG/scEiaD/fastq/SRR8598720_1.fastq.gz /data/OGVFB_BG/scEiaD/fastq/SRR8598720_2.fastq.gz	SRS4385669	14164.82665409282	2281	2.777928100421225
142604	0	612160	32653	18228	5.3	3	0.46.2	10	Thu Jan 21 18:06:11 2021	kallisto quant -t 2 --bias -i references/kallisto_idx/well/mm-mus_musculus.idx -o /data/OGVFB_BG/scEiaD/2021_01_21/quant/SRS4385670/well/mm-mus_musculus /data/OGVFB_BG/scEiaD/fastq/SRR8598721_1.fastq.gz /data/OGVFB_BG/scEiaD/fastq/SRR8598721_2.fastq.gz	SRS4385670	22029.50079392321	2513	3.211247983409324
142604	0	701886	41377	19216	5.9	2.7	0.46.2	10	Thu Jan 21 18:26:32 2021	kallisto quant -t 2 --bias -i references/kallisto_idx/well/mm-mus_musculus.idx -o /data/OGVFB_BG/scEiaD/2021_01_21/quant/SRS4385671/well/mm-mus_musculus /data/OGVFB_BG/scEiaD/fastq/SRR8598722_1.fastq.gz /data/OGVFB_BG/scEiaD/fastq/SRR8598722_2.fastq.gz	SRS4385671	27818.20970824509	2555	6.35298251949043
142604	0	217201	12234	6927	5.6	3.2	0.46.2	10	Thu Jan 21 18:26:29 2021	kallisto quant -t 2 --bias -i references/kallisto_idx/well/mm-mus_musculus.idx -o /data/OGVFB_BG/scEiaD/2021_01_21/quant/SRS4385672/well/mm-mus_musculus /data/OGVFB_BG/scEiaD/fastq/SRR8598724_1.fastq.gz /data/OGVFB_BG/scEiaD/fastq/SRR8598724_2.fastq.gz	SRS4385672	8252.090950979176	1227	3.696032942581775
142604	0	376178	21660	10790	5.8	2.9	0.46.2	10	Thu Jan 21 18:21:05 2021	kallisto quant -t 2 --bias -i references/kallisto_idx/well/mm-mus_musculus.idx -o /data/OGVFB_BG/scEiaD/2021_01_21/quant/SRS4385673/well/mm-mus_musculus /data/OGVFB_BG/scEiaD/fastq/SRR8598723_1.fastq.gz /data/OGVFB_BG/scEiaD/fastq/SRR8598723_2.fastq.gz	SRS4385673	15255.988978165164	2042	2.145527310412143
142604	0	418669	20007	10266	4.8	2.5	0.46.2	10	Thu Jan 21 18:00:36 2021	kallisto quant -t 2 --bias -i references/kallisto_idx/well/mm-mus_musculus.idx -o /data/OGVFB_BG/scEiaD/2021_01_21/quant/SRS4385674/well/mm-mus_musculus /data/OGVFB_BG/scEiaD/fastq/SRR8598725_1.fastq.gz /data/OGVFB_BG/scEiaD/fastq/SRR8598725_2.fastq.gz	SRS4385674	14960.691584829121	2266	3.2780269362500962
142604	0	335666	22256	10512	6.6	3.1	0.46.2	10	Thu Jan 21 18:47:11 2021	kallisto quant -t 2 --bias -i references/kallisto_idx/well/mm-mus_musculus.idx -o /data/OGVFB_BG/scEiaD/2021_01_21/quant/SRS4385675/well/mm-mus_musculus /data/OGVFB_BG/scEiaD/fastq/SRR8598726_1.fastq.gz /data/OGVFB_BG/scEiaD/fastq/SRR8598726_2.fastq.gz	SRS4385675	15419.445775856018	1734	2.498731832523406
142604	0	285350	13290	7660	4.7	2.7	0.46.2	10	Thu Jan 21 18:37:29 2021	kallisto quant -t 2 --bias -i references/kallisto_idx/well/mm-mus_musculus.idx -o /data/OGVFB_BG/scEiaD/2021_01_21/quant/SRS4385676/well/mm-mus_musculus /data/OGVFB_BG/scEiaD/fastq/SRR8598727_1.fastq.gz /data/OGVFB_BG/scEiaD/fastq/SRR8598727_2.fastq.gz	SRS4385676	8603.504628743665	1284	7.2827670471247945
142604	0	172213	8301	4693	4.8	2.7	0.46.2	10	Thu Jan 21 18:03:16 2021	kallisto quant -t 2 --bias -i references/kallisto_idx/well/mm-mus_musculus.idx -o /data/OGVFB_BG/scEiaD/2021_01_21/quant/SRS4385677/well/mm-mus_musculus /data/OGVFB_BG/scEiaD/fastq/SRR8598728_1.fastq.gz /data/OGVFB_BG/scEiaD/fastq/SRR8598728_2.fastq.gz	SRS4385677	5747.775803727326	1431	4.83491213800975
142604	0	248233	12467	7349	5	3	0.46.2	10	Thu Jan 21 18:14:54 2021	kallisto quant -t 2 --bias -i references/kallisto_idx/well/mm-mus_musculus.idx -o /data/OGVFB_BG/scEiaD/2021_01_21/quant/SRS4385678/well/mm-mus_musculus /data/OGVFB_BG/scEiaD/fastq/SRR8598729_1.fastq.gz /data/OGVFB_BG/scEiaD/fastq/SRR8598729_2.fastq.gz	SRS4385678	8178.207909865154	1517	6.856477680441431
142604	0	482084	24910	13516	5.2	2.8	0.46.2	10	Thu Jan 21 18:26:31 2021	kallisto quant -t 2 --bias -i references/kallisto_idx/well/mm-mus_musculus.idx -o /data/OGVFB_BG/scEiaD/2021_01_21/quant/SRS4385679/well/mm-mus_musculus /data/OGVFB_BG/scEiaD/fastq/SRR8598730_1.fastq.gz /data/OGVFB_BG/scEiaD/fastq/SRR8598730_2.fastq.gz	SRS4385679	17549.029605718675	2799	1.8986600255744157
142604	0	250351	12044	6634	4.8	2.6	0.46.2	10	Thu Jan 21 19:01:47 2021	kallisto quant -t 2 --bias -i references/kallisto_idx/well/mm-mus_musculus.idx -o /data/OGVFB_BG/scEiaD/2021_01_21/quant/SRS4385680/well/mm-mus_musculus /data/OGVFB_BG/scEiaD/fastq/SRR8598731_1.fastq.gz /data/OGVFB_BG/scEiaD/fastq/SRR8598731_2.fastq.gz	SRS4385680	8779.60930503985	1888	3.3103329533486665
142604	0	359450	19811	9976	5.5	2.8	0.46.2	10	Thu Jan 21 17:58:01 2021	kallisto quant -t 2 --bias -i references/kallisto_idx/well/mm-mus_musculus.idx -o /data/OGVFB_BG/scEiaD/2021_01_21/quant/SRS4385681/well/mm-mus_musculus /data/OGVFB_BG/scEiaD/fastq/SRR8598732_1.fastq.gz /data/OGVFB_BG/scEiaD/fastq/SRR8598732_2.fastq.gz	SRS4385681	14138.521940468701	2807	3.6628857116787974
142604	0	397724	19281	10744	4.8	2.7	0.46.2	10	Thu Jan 21 18:47:10 2021	kallisto quant -t 2 --bias -i references/kallisto_idx/well/mm-mus_musculus.idx -o /data/OGVFB_BG/scEiaD/2021_01_21/quant/SRS4385682/well/mm-mus_musculus /data/OGVFB_BG/scEiaD/fastq/SRR8598733_1.fastq.gz /data/OGVFB_BG/scEiaD/fastq/SRR8598733_2.fastq.gz	SRS4385682	13494.220408478728	2215	3.3989661952743186
142604	0	273250	12993	7411	4.8	2.7	0.46.2	10	Thu Jan 21 19:09:35 2021	kallisto quant -t 2 --bias -i references/kallisto_idx/well/mm-mus_musculus.idx -o /data/OGVFB_BG/scEiaD/2021_01_21/quant/SRS4385683/well/mm-mus_musculus /data/OGVFB_BG/scEiaD/fastq/SRR8598734_1.fastq.gz /data/OGVFB_BG/scEiaD/fastq/SRR8598734_2.fastq.gz	SRS4385683	8721.317924889772	1879	5.910567696756853
142604	0	358924	18801	11588	5.2	3.2	0.46.2	10	Thu Jan 21 18:11:24 2021	kallisto quant -t 2 --bias -i references/kallisto_idx/well/mm-mus_musculus.idx -o /data/OGVFB_BG/scEiaD/2021_01_21/quant/SRS4385684/well/mm-mus_musculus /data/OGVFB_BG/scEiaD/fastq/SRR8598735_1.fastq.gz /data/OGVFB_BG/scEiaD/fastq/SRR8598735_2.fastq.gz	SRS4385684	11665.367136440565	1613	9.273456954652543
142604	0	502734	26182	16238	5.2	3.2	0.46.2	10	Thu Jan 21 18:33:25 2021	kallisto quant -t 2 --bias -i references/kallisto_idx/well/mm-mus_musculus.idx -o /data/OGVFB_BG/scEiaD/2021_01_21/quant/SRS4385685/well/mm-mus_musculus /data/OGVFB_BG/scEiaD/fastq/SRR8598736_1.fastq.gz /data/OGVFB_BG/scEiaD/fastq/SRR8598736_2.fastq.gz	SRS4385685	16895.24840648873	1950	6.32599991598539
142604	0	657956	36540	20137	5.6	3.1	0.46.2	10	Thu Jan 21 19:06:35 2021	kallisto quant -t 2 --bias -i references/kallisto_idx/well/mm-mus_musculus.idx -o /data/OGVFB_BG/scEiaD/2021_01_21/quant/SRS4385686/well/mm-mus_musculus /data/OGVFB_BG/scEiaD/fastq/SRR8598737_1.fastq.gz /data/OGVFB_BG/scEiaD/fastq/SRR8598737_2.fastq.gz	SRS4385686	26150.75247460135	3468	2.096825322837518
142604	0	681391	40956	20167	6	3	0.46.2	10	Thu Jan 21 18:26:29 2021	kallisto quant -t 2 --bias -i references/kallisto_idx/well/mm-mus_musculus.idx -o /data/OGVFB_BG/scEiaD/2021_01_21/quant/SRS4385687/well/mm-mus_musculus /data/OGVFB_BG/scEiaD/fastq/SRR8598739_1.fastq.gz /data/OGVFB_BG/scEiaD/fastq/SRR8598739_2.fastq.gz	SRS4385687	29542.787179785926	2895	1.4853984403349036
142604	0	492316	29031	13974	5.9	2.8	0.46.2	10	Thu Jan 21 18:30:40 2021	kallisto quant -t 2 --bias -i references/kallisto_idx/well/mm-mus_musculus.idx -o /data/OGVFB_BG/scEiaD/2021_01_21/quant/SRS4385688/well/mm-mus_musculus /data/OGVFB_BG/scEiaD/fastq/SRR8598738_1.fastq.gz /data/OGVFB_BG/scEiaD/fastq/SRR8598738_2.fastq.gz	SRS4385688	20360.36293243519	2089	1.023187163663607
142604	0	266579	13768	7682	5.2	2.9	0.46.2	10	Thu Jan 21 18:58:36 2021	kallisto quant -t 2 --bias -i references/kallisto_idx/well/mm-mus_musculus.idx -o /data/OGVFB_BG/scEiaD/2021_01_21/quant/SRS4385689/well/mm-mus_musculus /data/OGVFB_BG/scEiaD/fastq/SRR8598740_1.fastq.gz /data/OGVFB_BG/scEiaD/fastq/SRR8598740_2.fastq.gz	SRS4385689	9468.017876379477	1567	4.3616647686127425
142604	0	803384	48772	25321	6.1	3.2	0.46.2	10	Thu Jan 21 19:18:57 2021	kallisto quant -t 2 --bias -i references/kallisto_idx/well/mm-mus_musculus.idx -o /data/OGVFB_BG/scEiaD/2021_01_21/quant/SRS4385690/well/mm-mus_musculus /data/OGVFB_BG/scEiaD/fastq/SRR8598741_1.fastq.gz /data/OGVFB_BG/scEiaD/fastq/SRR8598741_2.fastq.gz	SRS4385690	34919.294117893085	3445	1.2995686524128995
142604	0	433052	27491	13243	6.3	3.1	0.46.2	10	Thu Jan 21 18:52:15 2021	kallisto quant -t 2 --bias -i references/kallisto_idx/well/mm-mus_musculus.idx -o /data/OGVFB_BG/scEiaD/2021_01_21/quant/SRS4385691/well/mm-mus_musculus /data/OGVFB_BG/scEiaD/fastq/SRR8598742_1.fastq.gz /data/OGVFB_BG/scEiaD/fastq/SRR8598742_2.fastq.gz	SRS4385691	18381.95259932183	1970	1.2795874580194369
142604	0	438344	27138	13101	6.2	3	0.46.2	10	Thu Jan 21 18:44:55 2021	kallisto quant -t 2 --bias -i references/kallisto_idx/well/mm-mus_musculus.idx -o /data/OGVFB_BG/scEiaD/2021_01_21/quant/SRS4385692/well/mm-mus_musculus /data/OGVFB_BG/scEiaD/fastq/SRR8598743_1.fastq.gz /data/OGVFB_BG/scEiaD/fastq/SRR8598743_2.fastq.gz	SRS4385692	18919.517110446603	2371	1.778778485916948
142604	0	750685	50411	24071	6.7	3.2	0.46.2	10	Thu Jan 21 19:06:34 2021	kallisto quant -t 2 --bias -i references/kallisto_idx/well/mm-mus_musculus.idx -o /data/OGVFB_BG/scEiaD/2021_01_21/quant/SRS4385693/well/mm-mus_musculus /data/OGVFB_BG/scEiaD/fastq/SRR8598744_1.fastq.gz /data/OGVFB_BG/scEiaD/fastq/SRR8598744_2.fastq.gz	SRS4385693	37787.797363271005	3458	1.9175687670652741
142604	0	637708	34026	19269	5.3	3	0.46.2	10	Thu Jan 21 18:21:07 2021	kallisto quant -t 2 --bias -i references/kallisto_idx/well/mm-mus_musculus.idx -o /data/OGVFB_BG/scEiaD/2021_01_21/quant/SRS4385694/well/mm-mus_musculus /data/OGVFB_BG/scEiaD/fastq/SRR8598745_1.fastq.gz /data/OGVFB_BG/scEiaD/fastq/SRR8598745_2.fastq.gz	SRS4385694	23570.914765801524	3245	2.8681593680906556
142604	0	626825	44616	21982	7.1	3.5	0.46.2	10	Thu Jan 21 19:11:48 2021	kallisto quant -t 2 --bias -i references/kallisto_idx/well/mm-mus_musculus.idx -o /data/OGVFB_BG/scEiaD/2021_01_21/quant/SRS4385695/well/mm-mus_musculus /data/OGVFB_BG/scEiaD/fastq/SRR8598746_1.fastq.gz /data/OGVFB_BG/scEiaD/fastq/SRR8598746_2.fastq.gz	SRS4385695	32550.035420786622	3090	1.4865050797794397
142604	0	839423	51016	25192	6.1	3	0.46.2	10	Thu Jan 21 18:30:42 2021	kallisto quant -t 2 --bias -i references/kallisto_idx/well/mm-mus_musculus.idx -o /data/OGVFB_BG/scEiaD/2021_01_21/quant/SRS4385696/well/mm-mus_musculus /data/OGVFB_BG/scEiaD/fastq/SRR8598747_1.fastq.gz /data/OGVFB_BG/scEiaD/fastq/SRR8598747_2.fastq.gz	SRS4385696	38132.335928726425	3596	2.023760100725028
142604	0	451074	25639	13421	5.7	3	0.46.2	10	Thu Jan 21 19:01:47 2021	kallisto quant -t 2 --bias -i references/kallisto_idx/well/mm-mus_musculus.idx -o /data/OGVFB_BG/scEiaD/2021_01_21/quant/SRS4385697/well/mm-mus_musculus /data/OGVFB_BG/scEiaD/fastq/SRR8598748_1.fastq.gz /data/OGVFB_BG/scEiaD/fastq/SRR8598748_2.fastq.gz	SRS4385697	18267.568901907533	2803	1.2634339097847858
142604	0	169814	8858	5496	5.2	3.2	0.46.2	10	Thu Jan 21 18:17:50 2021	kallisto quant -t 2 --bias -i references/kallisto_idx/well/mm-mus_musculus.idx -o /data/OGVFB_BG/scEiaD/2021_01_21/quant/SRS4385698/well/mm-mus_musculus /data/OGVFB_BG/scEiaD/fastq/SRR8598749_1.fastq.gz /data/OGVFB_BG/scEiaD/fastq/SRR8598749_2.fastq.gz	SRS4385698	5509.219491635659	1050	6.466877940530627
142604	0	501751	27964	14867	5.6	3	0.46.2	10	Thu Jan 21 18:30:43 2021	kallisto quant -t 2 --bias -i references/kallisto_idx/well/mm-mus_musculus.idx -o /data/OGVFB_BG/scEiaD/2021_01_21/quant/SRS4385699/well/mm-mus_musculus /data/OGVFB_BG/scEiaD/fastq/SRR8598750_1.fastq.gz /data/OGVFB_BG/scEiaD/fastq/SRR8598750_2.fastq.gz	SRS4385699	19639.766203907868	3071	2.3557128694736797
142604	0	445148	26403	12828	5.9	2.9	0.46.2	10	Thu Jan 21 19:01:45 2021	kallisto quant -t 2 --bias -i references/kallisto_idx/well/mm-mus_musculus.idx -o /data/OGVFB_BG/scEiaD/2021_01_21/quant/SRS4385700/well/mm-mus_musculus /data/OGVFB_BG/scEiaD/fastq/SRR8598751_1.fastq.gz /data/OGVFB_BG/scEiaD/fastq/SRR8598751_2.fastq.gz	SRS4385700	19897.781804568604	2892	2.015975016410614
142604	0	176976	8780	5761	5	3.3	0.46.2	10	Thu Jan 21 19:04:03 2021	kallisto quant -t 2 --bias -i references/kallisto_idx/well/mm-mus_musculus.idx -o /data/OGVFB_BG/scEiaD/2021_01_21/quant/SRS4385701/well/mm-mus_musculus /data/OGVFB_BG/scEiaD/fastq/SRR8598752_1.fastq.gz /data/OGVFB_BG/scEiaD/fastq/SRR8598752_2.fastq.gz	SRS4385701	5603.709796740443	1005	7.61093838671094
142604	0	450034	22732	12928	5.1	2.9	0.46.2	10	Thu Jan 21 18:03:15 2021	kallisto quant -t 2 --bias -i references/kallisto_idx/well/mm-mus_musculus.idx -o /data/OGVFB_BG/scEiaD/2021_01_21/quant/SRS4385702/well/mm-mus_musculus /data/OGVFB_BG/scEiaD/fastq/SRR8598753_1.fastq.gz /data/OGVFB_BG/scEiaD/fastq/SRR8598753_2.fastq.gz	SRS4385702	16059.495983074032	2354	3.284181524475485
142604	0	321328	15910	9594	5	3	0.46.2	10	Thu Jan 21 18:35:38 2021	kallisto quant -t 2 --bias -i references/kallisto_idx/well/mm-mus_musculus.idx -o /data/OGVFB_BG/scEiaD/2021_01_21/quant/SRS4385703/well/mm-mus_musculus /data/OGVFB_BG/scEiaD/fastq/SRR8598754_1.fastq.gz /data/OGVFB_BG/scEiaD/fastq/SRR8598754_2.fastq.gz	SRS4385703	10420.420167156451	1700	3.9675022059385707
142604	0	298911	14417	8674	4.8	2.9	0.46.2	10	Thu Jan 21 19:01:44 2021	kallisto quant -t 2 --bias -i references/kallisto_idx/well/mm-mus_musculus.idx -o /data/OGVFB_BG/scEiaD/2021_01_21/quant/SRS4385704/well/mm-mus_musculus /data/OGVFB_BG/scEiaD/fastq/SRR8598755_1.fastq.gz /data/OGVFB_BG/scEiaD/fastq/SRR8598755_2.fastq.gz	SRS4385704	8939.19766721571	1357	5.99685475091379
142604	0	454173	24003	13110	5.3	2.9	0.46.2	10	Thu Jan 21 18:33:25 2021	kallisto quant -t 2 --bias -i references/kallisto_idx/well/mm-mus_musculus.idx -o /data/OGVFB_BG/scEiaD/2021_01_21/quant/SRS4385705/well/mm-mus_musculus /data/OGVFB_BG/scEiaD/fastq/SRR8598756_1.fastq.gz /data/OGVFB_BG/scEiaD/fastq/SRR8598756_2.fastq.gz	SRS4385705	16349.235918683466	2100	2.9835828562640248
142604	0	358877	17810	10912	5	3	0.46.2	10	Thu Jan 21 19:01:47 2021	kallisto quant -t 2 --bias -i references/kallisto_idx/well/mm-mus_musculus.idx -o /data/OGVFB_BG/scEiaD/2021_01_21/quant/SRS4385706/well/mm-mus_musculus /data/OGVFB_BG/scEiaD/fastq/SRR8598758_1.fastq.gz /data/OGVFB_BG/scEiaD/fastq/SRR8598758_2.fastq.gz	SRS4385706	11369.75959015154	1834	7.822940256102153
142604	0	583867	32152	16300	5.5	2.8	0.46.2	10	Thu Jan 21 18:14:56 2021	kallisto quant -t 2 --bias -i references/kallisto_idx/well/mm-mus_musculus.idx -o /data/OGVFB_BG/scEiaD/2021_01_21/quant/SRS4385707/well/mm-mus_musculus /data/OGVFB_BG/scEiaD/fastq/SRR8598757_1.fastq.gz /data/OGVFB_BG/scEiaD/fastq/SRR8598757_2.fastq.gz	SRS4385707	23166.919986738536	3119	1.9197204473213663
142604	0	607695	31823	16281	5.2	2.7	0.46.2	10	Thu Jan 21 18:44:54 2021	kallisto quant -t 2 --bias -i references/kallisto_idx/well/mm-mus_musculus.idx -o /data/OGVFB_BG/scEiaD/2021_01_21/quant/SRS4385708/well/mm-mus_musculus /data/OGVFB_BG/scEiaD/fastq/SRR8598759_1.fastq.gz /data/OGVFB_BG/scEiaD/fastq/SRR8598759_2.fastq.gz	SRS4385708	22485.712920194135	2599	0.9377982843969325
142604	0	311613	16419	8702	5.3	2.8	0.46.2	10	Thu Jan 21 19:19:01 2021	kallisto quant -t 2 --bias -i references/kallisto_idx/well/mm-mus_musculus.idx -o /data/OGVFB_BG/scEiaD/2021_01_21/quant/SRS4385709/well/mm-mus_musculus /data/OGVFB_BG/scEiaD/fastq/SRR8598761_1.fastq.gz /data/OGVFB_BG/scEiaD/fastq/SRR8598761_2.fastq.gz	SRS4385709	11669.925424682899	1730	0.0978497169814629
142604	0	295401	14362	8424	4.9	2.9	0.46.2	10	Thu Jan 21 19:06:35 2021	kallisto quant -t 2 --bias -i references/kallisto_idx/well/mm-mus_musculus.idx -o /data/OGVFB_BG/scEiaD/2021_01_21/quant/SRS4385710/well/mm-mus_musculus /data/OGVFB_BG/scEiaD/fastq/SRR8598760_1.fastq.gz /data/OGVFB_BG/scEiaD/fastq/SRR8598760_2.fastq.gz	SRS4385710	9897.168949795228	1870	4.8084295864207345
142604	0	666218	40618	19148	6.1	2.9	0.46.2	10	Thu Jan 21 18:17:49 2021	kallisto quant -t 2 --bias -i references/kallisto_idx/well/mm-mus_musculus.idx -o /data/OGVFB_BG/scEiaD/2021_01_21/quant/SRS4385711/well/mm-mus_musculus /data/OGVFB_BG/scEiaD/fastq/SRR8598762_1.fastq.gz /data/OGVFB_BG/scEiaD/fastq/SRR8598762_2.fastq.gz	SRS4385711	30371.23314276938	2694	1.6729617056097885
142604	0	763453	46479	22385	6.1	2.9	0.46.2	10	Thu Jan 21 18:54:41 2021	kallisto quant -t 2 --bias -i references/kallisto_idx/well/mm-mus_musculus.idx -o /data/OGVFB_BG/scEiaD/2021_01_21/quant/SRS4385712/well/mm-mus_musculus /data/OGVFB_BG/scEiaD/fastq/SRR8598763_1.fastq.gz /data/OGVFB_BG/scEiaD/fastq/SRR8598763_2.fastq.gz	SRS4385712	33209.76328553778	3947	2.002149170059141
142604	0	669993	40085	20195	6	3	0.46.2	10	Thu Jan 21 18:06:09 2021	kallisto quant -t 2 --bias -i references/kallisto_idx/well/mm-mus_musculus.idx -o /data/OGVFB_BG/scEiaD/2021_01_21/quant/SRS4385713/well/mm-mus_musculus /data/OGVFB_BG/scEiaD/fastq/SRR8598764_1.fastq.gz /data/OGVFB_BG/scEiaD/fastq/SRR8598764_2.fastq.gz	SRS4385713	28758.843840899128	2881	1.9534902136818153
142604	0	645535	38760	21364	6	3.3	0.46.2	10	Thu Jan 21 18:11:21 2021	kallisto quant -t 2 --bias -i references/kallisto_idx/well/mm-mus_musculus.idx -o /data/OGVFB_BG/scEiaD/2021_01_21/quant/SRS4385714/well/mm-mus_musculus /data/OGVFB_BG/scEiaD/fastq/SRR8598766_1.fastq.gz /data/OGVFB_BG/scEiaD/fastq/SRR8598766_2.fastq.gz	SRS4385714	26379.39364319243	3054	2.7819297514042054
142604	0	556408	29559	14775	5.3	2.7	0.46.2	10	Thu Jan 21 19:03:59 2021	kallisto quant -t 2 --bias -i references/kallisto_idx/well/mm-mus_musculus.idx -o /data/OGVFB_BG/scEiaD/2021_01_21/quant/SRS4385715/well/mm-mus_musculus /data/OGVFB_BG/scEiaD/fastq/SRR8598765_1.fastq.gz /data/OGVFB_BG/scEiaD/fastq/SRR8598765_2.fastq.gz	SRS4385715	21102.933645535195	2847	2.352268686136082
142604	0	591353	30428	16982	5.1	2.9	0.46.2	10	Thu Jan 21 18:57:08 2021	kallisto quant -t 2 --bias -i references/kallisto_idx/well/mm-mus_musculus.idx -o /data/OGVFB_BG/scEiaD/2021_01_21/quant/SRS4385716/well/mm-mus_musculus /data/OGVFB_BG/scEiaD/fastq/SRR8598767_1.fastq.gz /data/OGVFB_BG/scEiaD/fastq/SRR8598767_2.fastq.gz	SRS4385716	21288.557012019755	2878	1.9604093399301963
142604	0	263652	13116	7460	5	2.8	0.46.2	10	Thu Jan 21 18:35:37 2021	kallisto quant -t 2 --bias -i references/kallisto_idx/well/mm-mus_musculus.idx -o /data/OGVFB_BG/scEiaD/2021_01_21/quant/SRS4385717/well/mm-mus_musculus /data/OGVFB_BG/scEiaD/fastq/SRR8598769_1.fastq.gz /data/OGVFB_BG/scEiaD/fastq/SRR8598769_2.fastq.gz	SRS4385717	9236.464792661229	1838	4.684357161668328
142604	0	499543	26312	13755	5.3	2.8	0.46.2	10	Thu Jan 21 18:58:35 2021	kallisto quant -t 2 --bias -i references/kallisto_idx/well/mm-mus_musculus.idx -o /data/OGVFB_BG/scEiaD/2021_01_21/quant/SRS4385718/well/mm-mus_musculus /data/OGVFB_BG/scEiaD/fastq/SRR8598768_1.fastq.gz /data/OGVFB_BG/scEiaD/fastq/SRR8598768_2.fastq.gz	SRS4385718	19118.159489845442	2772	1.973946813240289
142604	0	209081	10050	5610	4.8	2.7	0.46.2	10	Thu Jan 21 18:44:54 2021	kallisto quant -t 2 --bias -i references/kallisto_idx/well/mm-mus_musculus.idx -o /data/OGVFB_BG/scEiaD/2021_01_21/quant/SRS4385719/well/mm-mus_musculus /data/OGVFB_BG/scEiaD/fastq/SRR8598770_1.fastq.gz /data/OGVFB_BG/scEiaD/fastq/SRR8598770_2.fastq.gz	SRS4385719	6901.50894097691	1604	5.857745073684931
142604	0	488157	27551	13130	5.6	2.7	0.46.2	10	Thu Jan 21 19:01:45 2021	kallisto quant -t 2 --bias -i references/kallisto_idx/well/mm-mus_musculus.idx -o /data/OGVFB_BG/scEiaD/2021_01_21/quant/SRS4385720/well/mm-mus_musculus /data/OGVFB_BG/scEiaD/fastq/SRR8598771_1.fastq.gz /data/OGVFB_BG/scEiaD/fastq/SRR8598771_2.fastq.gz	SRS4385720	20306.801101612506	3110	1.6970747794079422
142604	0	427462	20245	12058	4.7	2.8	0.46.2	10	Thu Jan 21 19:11:48 2021	kallisto quant -t 2 --bias -i references/kallisto_idx/well/mm-mus_musculus.idx -o /data/OGVFB_BG/scEiaD/2021_01_21/quant/SRS4385721/well/mm-mus_musculus /data/OGVFB_BG/scEiaD/fastq/SRR8598773_1.fastq.gz /data/OGVFB_BG/scEiaD/fastq/SRR8598773_2.fastq.gz	SRS4385721	12917.044707352574	2324	6.509528449037434
142604	0	362851	18227	10288	5	2.8	0.46.2	10	Thu Jan 21 17:57:59 2021	kallisto quant -t 2 --bias -i references/kallisto_idx/well/mm-mus_musculus.idx -o /data/OGVFB_BG/scEiaD/2021_01_21/quant/SRS4385722/well/mm-mus_musculus /data/OGVFB_BG/scEiaD/fastq/SRR8598772_1.fastq.gz /data/OGVFB_BG/scEiaD/fastq/SRR8598772_2.fastq.gz	SRS4385722	12631.641273813717	2241	2.6738077236263105
142604	0	487868	26176	13986	5.4	2.9	0.46.2	10	Thu Jan 21 18:37:29 2021	kallisto quant -t 2 --bias -i references/kallisto_idx/well/mm-mus_musculus.idx -o /data/OGVFB_BG/scEiaD/2021_01_21/quant/SRS4385723/well/mm-mus_musculus /data/OGVFB_BG/scEiaD/fastq/SRR8598774_1.fastq.gz /data/OGVFB_BG/scEiaD/fastq/SRR8598774_2.fastq.gz	SRS4385723	18203.37040609993	2630	2.1487910824960483
142604	0	361214	17990	11050	5	3.1	0.46.2	10	Thu Jan 21 17:55:17 2021	kallisto quant -t 2 --bias -i references/kallisto_idx/well/mm-mus_musculus.idx -o /data/OGVFB_BG/scEiaD/2021_01_21/quant/SRS4385724/well/mm-mus_musculus /data/OGVFB_BG/scEiaD/fastq/SRR8598775_1.fastq.gz /data/OGVFB_BG/scEiaD/fastq/SRR8598775_2.fastq.gz	SRS4385724	11442.677439502746	1578	9.863645164929576
142604	0	525633	30738	14360	5.8	2.7	0.46.2	10	Thu Jan 21 18:58:36 2021	kallisto quant -t 2 --bias -i references/kallisto_idx/well/mm-mus_musculus.idx -o /data/OGVFB_BG/scEiaD/2021_01_21/quant/SRS4385725/well/mm-mus_musculus /data/OGVFB_BG/scEiaD/fastq/SRR8598776_1.fastq.gz /data/OGVFB_BG/scEiaD/fastq/SRR8598776_2.fastq.gz	SRS4385725	20417.326663521002	2111	4.818290446210395
142604	0	35292	3126	1233	8.9	3.5	0.46.2	10	Thu Jan 21 17:58:02 2021	kallisto quant -t 2 --bias -i references/kallisto_idx/well/mm-mus_musculus.idx -o /data/OGVFB_BG/scEiaD/2021_01_21/quant/SRS4385726/well/mm-mus_musculus /data/OGVFB_BG/scEiaD/fastq/SRR8598778_1.fastq.gz /data/OGVFB_BG/scEiaD/fastq/SRR8598778_2.fastq.gz	SRS4385726	2166.8151310444664	675	3.9535523253756524
142604	0	444064	24973	12106	5.6	2.7	0.46.2	10	Thu Jan 21 18:06:16 2021	kallisto quant -t 2 --bias -i references/kallisto_idx/well/mm-mus_musculus.idx -o /data/OGVFB_BG/scEiaD/2021_01_21/quant/SRS4385727/well/mm-mus_musculus /data/OGVFB_BG/scEiaD/fastq/SRR8598777_1.fastq.gz /data/OGVFB_BG/scEiaD/fastq/SRR8598777_2.fastq.gz	SRS4385727	17396.0578506214	2366	0.5429198431679525
142604	0	537798	30333	14021	5.6	2.6	0.46.2	10	Thu Jan 21 18:23:54 2021	kallisto quant -t 2 --bias -i references/kallisto_idx/well/mm-mus_musculus.idx -o /data/OGVFB_BG/scEiaD/2021_01_21/quant/SRS4385728/well/mm-mus_musculus /data/OGVFB_BG/scEiaD/fastq/SRR8598779_1.fastq.gz /data/OGVFB_BG/scEiaD/fastq/SRR8598779_2.fastq.gz	SRS4385728	22137.63784124554	2538	1.2707957462193795
142604	0	517554	30123	14078	5.8	2.7	0.46.2	10	Thu Jan 21 18:47:13 2021	kallisto quant -t 2 --bias -i references/kallisto_idx/well/mm-mus_musculus.idx -o /data/OGVFB_BG/scEiaD/2021_01_21/quant/SRS4385729/well/mm-mus_musculus /data/OGVFB_BG/scEiaD/fastq/SRR8598781_1.fastq.gz /data/OGVFB_BG/scEiaD/fastq/SRR8598781_2.fastq.gz	SRS4385729	20935.233139409836	2184	2.5170007254805973
142604	0	636532	34922	16684	5.5	2.6	0.46.2	10	Thu Jan 21 18:23:55 2021	kallisto quant -t 2 --bias -i references/kallisto_idx/well/mm-mus_musculus.idx -o /data/OGVFB_BG/scEiaD/2021_01_21/quant/SRS4385730/well/mm-mus_musculus /data/OGVFB_BG/scEiaD/fastq/SRR8598780_1.fastq.gz /data/OGVFB_BG/scEiaD/fastq/SRR8598780_2.fastq.gz	SRS4385730	24950.638977792423	2920	2.3053409594518217
142604	0	26463	4732	1916	17.9	7.2	0.46.2	10	Thu Jan 21 18:44:55 2021	kallisto quant -t 2 --bias -i references/kallisto_idx/well/mm-mus_musculus.idx -o /data/OGVFB_BG/scEiaD/2021_01_21/quant/SRS4385731/well/mm-mus_musculus /data/OGVFB_BG/scEiaD/fastq/SRR8598782_1.fastq.gz /data/OGVFB_BG/scEiaD/fastq/SRR8598782_2.fastq.gz	SRS4385731	3222.5201520905334	1276	4.013131459119166
142604	0	666337	39768	20615	6	3.1	0.46.2	10	Thu Jan 21 18:33:23 2021	kallisto quant -t 2 --bias -i references/kallisto_idx/well/mm-mus_musculus.idx -o /data/OGVFB_BG/scEiaD/2021_01_21/quant/SRS4385732/well/mm-mus_musculus /data/OGVFB_BG/scEiaD/fastq/SRR8598783_1.fastq.gz /data/OGVFB_BG/scEiaD/fastq/SRR8598783_2.fastq.gz	SRS4385732	28813.648501768734	3353	1.4070460392237834
142604	0	570294	33001	17915	5.8	3.1	0.46.2	10	Thu Jan 21 18:00:37 2021	kallisto quant -t 2 --bias -i references/kallisto_idx/well/mm-mus_musculus.idx -o /data/OGVFB_BG/scEiaD/2021_01_21/quant/SRS4385733/well/mm-mus_musculus /data/OGVFB_BG/scEiaD/fastq/SRR8598784_1.fastq.gz /data/OGVFB_BG/scEiaD/fastq/SRR8598784_2.fastq.gz	SRS4385733	23358.290760422777	2495	3.2386787533348933
142604	0	625334	33713	17250	5.4	2.8	0.46.2	10	Thu Jan 21 18:47:13 2021	kallisto quant -t 2 --bias -i references/kallisto_idx/well/mm-mus_musculus.idx -o /data/OGVFB_BG/scEiaD/2021_01_21/quant/SRS4385734/well/mm-mus_musculus /data/OGVFB_BG/scEiaD/fastq/SRR8598785_1.fastq.gz /data/OGVFB_BG/scEiaD/fastq/SRR8598785_2.fastq.gz	SRS4385734	24409.97167127555	2990	1.8886781443606195
142604	0	432785	27195	13926	6.3	3.2	0.46.2	10	Thu Jan 21 19:19:00 2021	kallisto quant -t 2 --bias -i references/kallisto_idx/well/mm-mus_musculus.idx -o /data/OGVFB_BG/scEiaD/2021_01_21/quant/SRS4385735/well/mm-mus_musculus /data/OGVFB_BG/scEiaD/fastq/SRR8598786_1.fastq.gz /data/OGVFB_BG/scEiaD/fastq/SRR8598786_2.fastq.gz	SRS4385735	18810.473282626677	2115	2.5175990677352633
142604	0	860331	46281	23829	5.4	2.8	0.46.2	10	Thu Jan 21 18:08:21 2021	kallisto quant -t 2 --bias -i references/kallisto_idx/well/mm-mus_musculus.idx -o /data/OGVFB_BG/scEiaD/2021_01_21/quant/SRS4385736/well/mm-mus_musculus /data/OGVFB_BG/scEiaD/fastq/SRR8598787_1.fastq.gz /data/OGVFB_BG/scEiaD/fastq/SRR8598787_2.fastq.gz	SRS4385736	33756.70418360554	3496	2.0311810248732787
142604	0	521911	29136	14059	5.6	2.7	0.46.2	10	Thu Jan 21 19:06:35 2021	kallisto quant -t 2 --bias -i references/kallisto_idx/well/mm-mus_musculus.idx -o /data/OGVFB_BG/scEiaD/2021_01_21/quant/SRS4385737/well/mm-mus_musculus /data/OGVFB_BG/scEiaD/fastq/SRR8598788_1.fastq.gz /data/OGVFB_BG/scEiaD/fastq/SRR8598788_2.fastq.gz	SRS4385737	21564.534863057015	2825	1.5508463415685765
142604	0	375511	21035	11513	5.6	3.1	0.46.2	10	Thu Jan 21 18:35:38 2021	kallisto quant -t 2 --bias -i references/kallisto_idx/well/mm-mus_musculus.idx -o /data/OGVFB_BG/scEiaD/2021_01_21/quant/SRS4385738/well/mm-mus_musculus /data/OGVFB_BG/scEiaD/fastq/SRR8598789_1.fastq.gz /data/OGVFB_BG/scEiaD/fastq/SRR8598789_2.fastq.gz	SRS4385738	14569.23166861227	2413	2.2489243595864172
142604	0	380819	18472	11771	4.9	3.1	0.46.2	10	Thu Jan 21 18:41:37 2021	kallisto quant -t 2 --bias -i references/kallisto_idx/well/mm-mus_musculus.idx -o /data/OGVFB_BG/scEiaD/2021_01_21/quant/SRS4385739/well/mm-mus_musculus /data/OGVFB_BG/scEiaD/fastq/SRR8598790_1.fastq.gz /data/OGVFB_BG/scEiaD/fastq/SRR8598790_2.fastq.gz	SRS4385739	11704.332424789298	1619	6.478366919877107
142604	0	422670	23477	11966	5.6	2.8	0.46.2	10	Thu Jan 21 18:44:54 2021	kallisto quant -t 2 --bias -i references/kallisto_idx/well/mm-mus_musculus.idx -o /data/OGVFB_BG/scEiaD/2021_01_21/quant/SRS4385740/well/mm-mus_musculus /data/OGVFB_BG/scEiaD/fastq/SRR8598791_1.fastq.gz /data/OGVFB_BG/scEiaD/fastq/SRR8598791_2.fastq.gz	SRS4385740	16379.799435275221	2472	2.7262061526731807
142604	0	190642	9299	5233	4.9	2.7	0.46.2	10	Thu Jan 21 18:21:05 2021	kallisto quant -t 2 --bias -i references/kallisto_idx/well/mm-mus_musculus.idx -o /data/OGVFB_BG/scEiaD/2021_01_21/quant/SRS4385741/well/mm-mus_musculus /data/OGVFB_BG/scEiaD/fastq/SRR8598792_1.fastq.gz /data/OGVFB_BG/scEiaD/fastq/SRR8598792_2.fastq.gz	SRS4385741	6387.492668993904	1575	8.734452294688536
142604	0	17981	1645	798	9.1	4.4	0.46.2	10	Thu Jan 21 19:06:34 2021	kallisto quant -t 2 --bias -i references/kallisto_idx/well/mm-mus_musculus.idx -o /data/OGVFB_BG/scEiaD/2021_01_21/quant/SRS4385742/well/mm-mus_musculus /data/OGVFB_BG/scEiaD/fastq/SRR8598793_1.fastq.gz /data/OGVFB_BG/scEiaD/fastq/SRR8598793_2.fastq.gz	SRS4385742	1116.5394314845948	548	5.213514933601622
142604	0	249900	11830	7416	4.7	3	0.46.2	10	Thu Jan 21 19:16:39 2021	kallisto quant -t 2 --bias -i references/kallisto_idx/well/mm-mus_musculus.idx -o /data/OGVFB_BG/scEiaD/2021_01_21/quant/SRS4385743/well/mm-mus_musculus /data/OGVFB_BG/scEiaD/fastq/SRR8598794_1.fastq.gz /data/OGVFB_BG/scEiaD/fastq/SRR8598794_2.fastq.gz	SRS4385743	7325.147913753309	1225	6.3042017094694245
142604	0	273845	13558	8583	5	3.1	0.46.2	10	Thu Jan 21 18:57:09 2021	kallisto quant -t 2 --bias -i references/kallisto_idx/well/mm-mus_musculus.idx -o /data/OGVFB_BG/scEiaD/2021_01_21/quant/SRS4385744/well/mm-mus_musculus /data/OGVFB_BG/scEiaD/fastq/SRR8598795_1.fastq.gz /data/OGVFB_BG/scEiaD/fastq/SRR8598795_2.fastq.gz	SRS4385744	8482.413942968898	1224	6.021884848279597
142604	0	415159	22772	12252	5.5	3	0.46.2	10	Thu Jan 21 19:06:35 2021	kallisto quant -t 2 --bias -i references/kallisto_idx/well/mm-mus_musculus.idx -o /data/OGVFB_BG/scEiaD/2021_01_21/quant/SRS4385745/well/mm-mus_musculus /data/OGVFB_BG/scEiaD/fastq/SRR8598797_1.fastq.gz /data/OGVFB_BG/scEiaD/fastq/SRR8598797_2.fastq.gz	SRS4385745	16046.17785254471	2285	2.2308365474288423
142604	0	378981	23311	10805	6.2	2.9	0.46.2	10	Thu Jan 21 18:21:05 2021	kallisto quant -t 2 --bias -i references/kallisto_idx/well/mm-mus_musculus.idx -o /data/OGVFB_BG/scEiaD/2021_01_21/quant/SRS4385746/well/mm-mus_musculus /data/OGVFB_BG/scEiaD/fastq/SRR8598796_1.fastq.gz /data/OGVFB_BG/scEiaD/fastq/SRR8598796_2.fastq.gz	SRS4385746	16508.7354015516	1957	0.38978236936278077
142604	0	399167	21660	11471	5.4	2.9	0.46.2	10	Thu Jan 21 19:09:34 2021	kallisto quant -t 2 --bias -i references/kallisto_idx/well/mm-mus_musculus.idx -o /data/OGVFB_BG/scEiaD/2021_01_21/quant/SRS4385747/well/mm-mus_musculus /data/OGVFB_BG/scEiaD/fastq/SRR8598798_1.fastq.gz /data/OGVFB_BG/scEiaD/fastq/SRR8598798_2.fastq.gz	SRS4385747	14293.35111319124	1671	4.717620064462611
142604	0	187549	9350	5287	5	2.8	0.46.2	10	Thu Jan 21 18:03:15 2021	kallisto quant -t 2 --bias -i references/kallisto_idx/well/mm-mus_musculus.idx -o /data/OGVFB_BG/scEiaD/2021_01_21/quant/SRS4385748/well/mm-mus_musculus /data/OGVFB_BG/scEiaD/fastq/SRR8598799_1.fastq.gz /data/OGVFB_BG/scEiaD/fastq/SRR8598799_2.fastq.gz	SRS4385748	6322.12000078831	1446	9.238048311755797
142604	0	210429	10348	5572	4.9	2.6	0.46.2	10	Thu Jan 21 18:41:40 2021	kallisto quant -t 2 --bias -i references/kallisto_idx/well/mm-mus_musculus.idx -o /data/OGVFB_BG/scEiaD/2021_01_21/quant/SRS4385749/well/mm-mus_musculus /data/OGVFB_BG/scEiaD/fastq/SRR8598800_1.fastq.gz /data/OGVFB_BG/scEiaD/fastq/SRR8598800_2.fastq.gz	SRS4385749	7611.412800944449	1385	1.4714745202901447
142604	0	235964	14987	7648	6.4	3.2	0.46.2	10	Thu Jan 21 19:16:40 2021	kallisto quant -t 2 --bias -i references/kallisto_idx/well/mm-mus_musculus.idx -o /data/OGVFB_BG/scEiaD/2021_01_21/quant/SRS4385750/well/mm-mus_musculus /data/OGVFB_BG/scEiaD/fastq/SRR8598802_1.fastq.gz /data/OGVFB_BG/scEiaD/fastq/SRR8598802_2.fastq.gz	SRS4385750	10728.810415287278	1856	4.306063599946925
142604	0	300094	17075	9640	5.7	3.2	0.46.2	10	Thu Jan 21 19:16:41 2021	kallisto quant -t 2 --bias -i references/kallisto_idx/well/mm-mus_musculus.idx -o /data/OGVFB_BG/scEiaD/2021_01_21/quant/SRS4385751/well/mm-mus_musculus /data/OGVFB_BG/scEiaD/fastq/SRR8598803_1.fastq.gz /data/OGVFB_BG/scEiaD/fastq/SRR8598803_2.fastq.gz	SRS4385751	11732.68467740451	1725	2.242814899021151
142604	0	51763	5478	2420	10.6	4.7	0.46.2	10	Thu Jan 21 18:54:42 2021	kallisto quant -t 2 --bias -i references/kallisto_idx/well/mm-mus_musculus.idx -o /data/OGVFB_BG/scEiaD/2021_01_21/quant/SRS4385752/well/mm-mus_musculus /data/OGVFB_BG/scEiaD/fastq/SRR8598804_1.fastq.gz /data/OGVFB_BG/scEiaD/fastq/SRR8598804_2.fastq.gz	SRS4385752	4349.029282954596	1329	2.615210489517125
142604	0	167049	8459	4700	5.1	2.8	0.46.2	10	Thu Jan 21 18:37:29 2021	kallisto quant -t 2 --bias -i references/kallisto_idx/well/mm-mus_musculus.idx -o /data/OGVFB_BG/scEiaD/2021_01_21/quant/SRS4385753/well/mm-mus_musculus /data/OGVFB_BG/scEiaD/fastq/SRR8598805_1.fastq.gz /data/OGVFB_BG/scEiaD/fastq/SRR8598805_2.fastq.gz	SRS4385753	5795.799055311287	1356	6.243186600273977
142604	0	32225	5831	2645	18.1	8.2	0.46.2	10	Thu Jan 21 18:35:37 2021	kallisto quant -t 2 --bias -i references/kallisto_idx/well/mm-mus_musculus.idx -o /data/OGVFB_BG/scEiaD/2021_01_21/quant/SRS4385754/well/mm-mus_musculus /data/OGVFB_BG/scEiaD/fastq/SRR8598801_1.fastq.gz /data/OGVFB_BG/scEiaD/fastq/SRR8598801_2.fastq.gz	SRS4385754	4351.553351986187	1735	2.839638860077389
142604	0	608061	39641	19793	6.5	3.3	0.46.2	10	Thu Jan 21 18:41:38 2021	kallisto quant -t 2 --bias -i references/kallisto_idx/well/mm-mus_musculus.idx -o /data/OGVFB_BG/scEiaD/2021_01_21/quant/SRS4385755/well/mm-mus_musculus /data/OGVFB_BG/scEiaD/fastq/SRR8598806_1.fastq.gz /data/OGVFB_BG/scEiaD/fastq/SRR8598806_2.fastq.gz	SRS4385755	28072.72577053073	2859	1.008954393368283
142604	0	107217	5065	3267	4.7	3	0.46.2	10	Thu Jan 21 18:08:21 2021	kallisto quant -t 2 --bias -i references/kallisto_idx/well/mm-mus_musculus.idx -o /data/OGVFB_BG/scEiaD/2021_01_21/quant/SRS4385756/well/mm-mus_musculus /data/OGVFB_BG/scEiaD/fastq/SRR8598807_1.fastq.gz /data/OGVFB_BG/scEiaD/fastq/SRR8598807_2.fastq.gz	SRS4385756	3230.4906091455737	679	1.324179673480436
142604	0	320152	15801	9407	4.9	2.9	0.46.2	10	Thu Jan 21 18:23:54 2021	kallisto quant -t 2 --bias -i references/kallisto_idx/well/mm-mus_musculus.idx -o /data/OGVFB_BG/scEiaD/2021_01_21/quant/SRS4385757/well/mm-mus_musculus /data/OGVFB_BG/scEiaD/fastq/SRR8598808_1.fastq.gz /data/OGVFB_BG/scEiaD/fastq/SRR8598808_2.fastq.gz	SRS4385757	10608.299297944444	1841	2.9745531412480375
142604	0	547707	29733	16160	5.4	3	0.46.2	10	Thu Jan 21 18:52:17 2021	kallisto quant -t 2 --bias -i references/kallisto_idx/well/mm-mus_musculus.idx -o /data/OGVFB_BG/scEiaD/2021_01_21/quant/SRS4385758/well/mm-mus_musculus /data/OGVFB_BG/scEiaD/fastq/SRR8598810_1.fastq.gz /data/OGVFB_BG/scEiaD/fastq/SRR8598810_2.fastq.gz	SRS4385758	20266.556331680706	3061	2.94990964530786
142604	0	437598	25737	12498	5.9	2.9	0.46.2	10	Thu Jan 21 18:44:54 2021	kallisto quant -t 2 --bias -i references/kallisto_idx/well/mm-mus_musculus.idx -o /data/OGVFB_BG/scEiaD/2021_01_21/quant/SRS4385759/well/mm-mus_musculus /data/OGVFB_BG/scEiaD/fastq/SRR8598809_1.fastq.gz /data/OGVFB_BG/scEiaD/fastq/SRR8598809_2.fastq.gz	SRS4385759	18717.50766668508	2713	2.264195145779557
142604	0	423021	23574	12235	5.6	2.9	0.46.2	10	Thu Jan 21 18:11:24 2021	kallisto quant -t 2 --bias -i references/kallisto_idx/well/mm-mus_musculus.idx -o /data/OGVFB_BG/scEiaD/2021_01_21/quant/SRS4385760/well/mm-mus_musculus /data/OGVFB_BG/scEiaD/fastq/SRR8598811_1.fastq.gz /data/OGVFB_BG/scEiaD/fastq/SRR8598811_2.fastq.gz	SRS4385760	17013.876224924537	2871	1.1683622084236815
142604	0	274840	13549	8174	4.9	3	0.46.2	10	Thu Jan 21 18:41:38 2021	kallisto quant -t 2 --bias -i references/kallisto_idx/well/mm-mus_musculus.idx -o /data/OGVFB_BG/scEiaD/2021_01_21/quant/SRS4385761/well/mm-mus_musculus /data/OGVFB_BG/scEiaD/fastq/SRR8598812_1.fastq.gz /data/OGVFB_BG/scEiaD/fastq/SRR8598812_2.fastq.gz	SRS4385761	8718.565648497035	1453	5.022043965173096
142604	0	371545	17206	10661	4.6	2.9	0.46.2	10	Thu Jan 21 19:14:20 2021	kallisto quant -t 2 --bias -i references/kallisto_idx/well/mm-mus_musculus.idx -o /data/OGVFB_BG/scEiaD/2021_01_21/quant/SRS4385762/well/mm-mus_musculus /data/OGVFB_BG/scEiaD/fastq/SRR8598813_1.fastq.gz /data/OGVFB_BG/scEiaD/fastq/SRR8598813_2.fastq.gz	SRS4385762	11309.756897232348	1536	5.819290423130648
142604	0	493872	26502	13091	5.4	2.7	0.46.2	10	Thu Jan 21 18:23:55 2021	kallisto quant -t 2 --bias -i references/kallisto_idx/well/mm-mus_musculus.idx -o /data/OGVFB_BG/scEiaD/2021_01_21/quant/SRS4385763/well/mm-mus_musculus /data/OGVFB_BG/scEiaD/fastq/SRR8598814_1.fastq.gz /data/OGVFB_BG/scEiaD/fastq/SRR8598814_2.fastq.gz	SRS4385763	19117.13145054627	2860	1.1108219899483505
142604	0	225776	11964	7626	5.3	3.4	0.46.2	10	Thu Jan 21 19:16:40 2021	kallisto quant -t 2 --bias -i references/kallisto_idx/well/mm-mus_musculus.idx -o /data/OGVFB_BG/scEiaD/2021_01_21/quant/SRS4385764/well/mm-mus_musculus /data/OGVFB_BG/scEiaD/fastq/SRR8598815_1.fastq.gz /data/OGVFB_BG/scEiaD/fastq/SRR8598815_2.fastq.gz	SRS4385764	7444.115946338411	1241	9.291941514428355
142604	0	301751	17578	8834	5.8	2.9	0.46.2	10	Thu Jan 21 18:26:32 2021	kallisto quant -t 2 --bias -i references/kallisto_idx/well/mm-mus_musculus.idx -o /data/OGVFB_BG/scEiaD/2021_01_21/quant/SRS4385765/well/mm-mus_musculus /data/OGVFB_BG/scEiaD/fastq/SRR8598816_1.fastq.gz /data/OGVFB_BG/scEiaD/fastq/SRR8598816_2.fastq.gz	SRS4385765	12567.385829205334	1902	0.4125434732775953
142604	0	262821	14711	7605	5.6	2.9	0.46.2	10	Thu Jan 21 17:55:18 2021	kallisto quant -t 2 --bias -i references/kallisto_idx/well/mm-mus_musculus.idx -o /data/OGVFB_BG/scEiaD/2021_01_21/quant/SRS4385766/well/mm-mus_musculus /data/OGVFB_BG/scEiaD/fastq/SRR8598817_1.fastq.gz /data/OGVFB_BG/scEiaD/fastq/SRR8598817_2.fastq.gz	SRS4385766	10082.077133701187	1685	1.9044709483343536
142604	0	326637	18441	9387	5.6	2.9	0.46.2	10	Thu Jan 21 18:41:37 2021	kallisto quant -t 2 --bias -i references/kallisto_idx/well/mm-mus_musculus.idx -o /data/OGVFB_BG/scEiaD/2021_01_21/quant/SRS4385767/well/mm-mus_musculus /data/OGVFB_BG/scEiaD/fastq/SRR8598818_1.fastq.gz /data/OGVFB_BG/scEiaD/fastq/SRR8598818_2.fastq.gz	SRS4385767	13322.888919528159	2146	0.12003462684853168
142604	0	501479	28163	15125	5.6	3	0.46.2	10	Thu Jan 21 18:58:38 2021	kallisto quant -t 2 --bias -i references/kallisto_idx/well/mm-mus_musculus.idx -o /data/OGVFB_BG/scEiaD/2021_01_21/quant/SRS4385768/well/mm-mus_musculus /data/OGVFB_BG/scEiaD/fastq/SRR8598819_1.fastq.gz /data/OGVFB_BG/scEiaD/fastq/SRR8598819_2.fastq.gz	SRS4385768	20320.446810574744	2872	1.4409338669050573
142604	0	154894	8378	4634	5.4	3	0.46.2	10	Thu Jan 21 18:52:16 2021	kallisto quant -t 2 --bias -i references/kallisto_idx/well/mm-mus_musculus.idx -o /data/OGVFB_BG/scEiaD/2021_01_21/quant/SRS4385769/well/mm-mus_musculus /data/OGVFB_BG/scEiaD/fastq/SRR8598820_1.fastq.gz /data/OGVFB_BG/scEiaD/fastq/SRR8598820_2.fastq.gz	SRS4385769	5659.4675093926435	1105	2.6745998585341177
142604	0	120512	6693	3735	5.6	3.1	0.46.2	10	Thu Jan 21 18:26:29 2021	kallisto quant -t 2 --bias -i references/kallisto_idx/well/mm-mus_musculus.idx -o /data/OGVFB_BG/scEiaD/2021_01_21/quant/SRS4385770/well/mm-mus_musculus /data/OGVFB_BG/scEiaD/fastq/SRR8598821_1.fastq.gz /data/OGVFB_BG/scEiaD/fastq/SRR8598821_2.fastq.gz	SRS4385770	4914.55204989323	1079	0.5808372708275652
142604	0	773667	48505	23902	6.3	3.1	0.46.2	10	Thu Jan 21 18:58:36 2021	kallisto quant -t 2 --bias -i references/kallisto_idx/well/mm-mus_musculus.idx -o /data/OGVFB_BG/scEiaD/2021_01_21/quant/SRS4385771/well/mm-mus_musculus /data/OGVFB_BG/scEiaD/fastq/SRR8598822_1.fastq.gz /data/OGVFB_BG/scEiaD/fastq/SRR8598822_2.fastq.gz	SRS4385771	35735.3024894896	3779	2.563655086645623
142604	0	301237	17950	8869	6	2.9	0.46.2	10	Thu Jan 21 19:16:39 2021	kallisto quant -t 2 --bias -i references/kallisto_idx/well/mm-mus_musculus.idx -o /data/OGVFB_BG/scEiaD/2021_01_21/quant/SRS4385772/well/mm-mus_musculus /data/OGVFB_BG/scEiaD/fastq/SRR8598823_1.fastq.gz /data/OGVFB_BG/scEiaD/fastq/SRR8598823_2.fastq.gz	SRS4385772	12649.82829236559	2144	0.6752210229726924
142604	0	259266	15099	8753	5.8	3.4	0.46.2	10	Thu Jan 21 19:09:30 2021	kallisto quant -t 2 --bias -i references/kallisto_idx/well/mm-mus_musculus.idx -o /data/OGVFB_BG/scEiaD/2021_01_21/quant/SRS4385773/well/mm-mus_musculus /data/OGVFB_BG/scEiaD/fastq/SRR8598824_1.fastq.gz /data/OGVFB_BG/scEiaD/fastq/SRR8598824_2.fastq.gz	SRS4385773	10248.626669654279	1522	2.867246602611515
142604	0	347085	18577	10159	5.4	2.9	0.46.2	10	Thu Jan 21 18:17:50 2021	kallisto quant -t 2 --bias -i references/kallisto_idx/well/mm-mus_musculus.idx -o /data/OGVFB_BG/scEiaD/2021_01_21/quant/SRS4385774/well/mm-mus_musculus /data/OGVFB_BG/scEiaD/fastq/SRR8598825_1.fastq.gz /data/OGVFB_BG/scEiaD/fastq/SRR8598825_2.fastq.gz	SRS4385774	13143.341472036089	2507	2.6185908715242654
142604	0	267553	18489	8600	6.9	3.2	0.46.2	10	Thu Jan 21 18:57:09 2021	kallisto quant -t 2 --bias -i references/kallisto_idx/well/mm-mus_musculus.idx -o /data/OGVFB_BG/scEiaD/2021_01_21/quant/SRS4385775/well/mm-mus_musculus /data/OGVFB_BG/scEiaD/fastq/SRR8598826_1.fastq.gz /data/OGVFB_BG/scEiaD/fastq/SRR8598826_2.fastq.gz	SRS4385775	13088.269771334693	1841	0.3132576017786266
142604	0	24189	3446	1607	14.2	6.6	0.46.2	10	Thu Jan 21 19:06:35 2021	kallisto quant -t 2 --bias -i references/kallisto_idx/well/mm-mus_musculus.idx -o /data/OGVFB_BG/scEiaD/2021_01_21/quant/SRS4385776/well/mm-mus_musculus /data/OGVFB_BG/scEiaD/fastq/SRR8598827_1.fastq.gz /data/OGVFB_BG/scEiaD/fastq/SRR8598827_2.fastq.gz	SRS4385776	2770.6076988752875	1155	2.636411139319798
142604	0	345014	22159	11145	6.4	3.2	0.46.2	10	Thu Jan 21 18:11:22 2021	kallisto quant -t 2 --bias -i references/kallisto_idx/well/mm-mus_musculus.idx -o /data/OGVFB_BG/scEiaD/2021_01_21/quant/SRS4385777/well/mm-mus_musculus /data/OGVFB_BG/scEiaD/fastq/SRR8598829_1.fastq.gz /data/OGVFB_BG/scEiaD/fastq/SRR8598829_2.fastq.gz	SRS4385777	15484.628642176875	2501	2.0401528980780803
142604	0	131324	6560	3880	5	3	0.46.2	10	Thu Jan 21 18:47:11 2021	kallisto quant -t 2 --bias -i references/kallisto_idx/well/mm-mus_musculus.idx -o /data/OGVFB_BG/scEiaD/2021_01_21/quant/SRS4385778/well/mm-mus_musculus /data/OGVFB_BG/scEiaD/fastq/SRR8598828_1.fastq.gz /data/OGVFB_BG/scEiaD/fastq/SRR8598828_2.fastq.gz	SRS4385778	4166.619879239321	1045	9.339971278374625
142604	0	114458	5840	3180	5.1	2.8	0.46.2	10	Thu Jan 21 18:08:18 2021	kallisto quant -t 2 --bias -i references/kallisto_idx/well/mm-mus_musculus.idx -o /data/OGVFB_BG/scEiaD/2021_01_21/quant/SRS4385779/well/mm-mus_musculus /data/OGVFB_BG/scEiaD/fastq/SRR8598830_1.fastq.gz /data/OGVFB_BG/scEiaD/fastq/SRR8598830_2.fastq.gz	SRS4385779	4105.119596626261	1255	6.769965976835389
142604	0	181738	8994	5550	4.9	3.1	0.46.2	10	Thu Jan 21 19:06:35 2021	kallisto quant -t 2 --bias -i references/kallisto_idx/well/mm-mus_musculus.idx -o /data/OGVFB_BG/scEiaD/2021_01_21/quant/SRS4385780/well/mm-mus_musculus /data/OGVFB_BG/scEiaD/fastq/SRR8598831_1.fastq.gz /data/OGVFB_BG/scEiaD/fastq/SRR8598831_2.fastq.gz	SRS4385780	5828.53396613682	1256	5.447412708661684
142604	0	303386	17678	8398	5.8	2.8	0.46.2	10	Thu Jan 21 18:35:35 2021	kallisto quant -t 2 --bias -i references/kallisto_idx/well/mm-mus_musculus.idx -o /data/OGVFB_BG/scEiaD/2021_01_21/quant/SRS4385781/well/mm-mus_musculus /data/OGVFB_BG/scEiaD/fastq/SRR8598832_1.fastq.gz /data/OGVFB_BG/scEiaD/fastq/SRR8598832_2.fastq.gz	SRS4385781	12982.467381396416	2346	2.1632336269331898
142604	0	235219	13505	6489	5.7	2.8	0.46.2	10	Thu Jan 21 18:54:41 2021	kallisto quant -t 2 --bias -i references/kallisto_idx/well/mm-mus_musculus.idx -o /data/OGVFB_BG/scEiaD/2021_01_21/quant/SRS4385782/well/mm-mus_musculus /data/OGVFB_BG/scEiaD/fastq/SRR8598833_1.fastq.gz /data/OGVFB_BG/scEiaD/fastq/SRR8598833_2.fastq.gz	SRS4385782	8395.876035261354	1612	1.2399835295657655
142604	0	199958	9754	5829	4.9	2.9	0.46.2	10	Thu Jan 21 18:00:36 2021	kallisto quant -t 2 --bias -i references/kallisto_idx/well/mm-mus_musculus.idx -o /data/OGVFB_BG/scEiaD/2021_01_21/quant/SRS4385783/well/mm-mus_musculus /data/OGVFB_BG/scEiaD/fastq/SRR8598834_1.fastq.gz /data/OGVFB_BG/scEiaD/fastq/SRR8598834_2.fastq.gz	SRS4385783	6369.4200830339805	1214	4.084131625937416
0	0	328289117	249140163	66667309	75.9	20.3	0.46.2	0	Fri Jan 22 11:41:39 2021	kallisto bus -t 8 -x 10xv2 -i references/kallisto_idx/10xv2/mm-mus_musculus.idx -o /data/OGVFB_BG/scEiaD/2021_01_21/quant/SRS4386075/10xv2/mm-mus_musculus /data/OGVFB_BG/scEiaD/fastq/SRR10202213_1.fastq.gz /data/OGVFB_BG/scEiaD/fastq/SRR10202213_2.fastq.gz	SRS4386075	3174.510400616333	1234.768875192604	0.9564770526307369
0	0	174163148	133049307	87271130	76.4	50.1	0.46.2	0	Fri Jan 22 14:54:04 2021	kallisto bus -t 8 -x 10xv3 -i references/kallisto_idx/10xv3/hs-homo_sapiens.idx -o /data/OGVFB_BG/scEiaD/2021_01_21/quant/SRS4715839/10xv3/hs-homo_sapiens /data/OGVFB_BG/scEiaD/fastq/SRR9004372_1.fastq.gz /data/OGVFB_BG/scEiaD/fastq/SRR9004372_2.fastq.gz /data/OGVFB_BG/scEiaD/fastq/SRR9004365_1.fastq.gz /data/OGVFB_BG/scEiaD/fastq/SRR9004365_2.fastq.gz /data/OGVFB_BG/scEiaD/fastq/SRR9004358_1.fastq.gz /data/OGVFB_BG/scEiaD/fastq/SRR9004358_2.fastq.gz /data/OGVFB_BG/scEiaD/fastq/SRR9004363_1.fastq.gz /data/OGVFB_BG/scEiaD/fastq/SRR9004363_2.fastq.gz /data/OGVFB_BG/scEiaD/fastq/SRR9004370_1.fastq.gz /data/OGVFB_BG/scEiaD/fastq/SRR9004370_2.fastq.gz /data/OGVFB_BG/scEiaD/fastq/SRR9004368_1.fastq.gz /data/OGVFB_BG/scEiaD/fastq/SRR9004368_2.fastq.gz /data/OGVFB_BG/scEiaD/fastq/SRR9004361_1.fastq.gz /data/OGVFB_BG/scEiaD/fastq/SRR9004361_2.fastq.gz /data/OGVFB_BG/scEiaD/fastq/SRR9004366_1.fastq.gz /data/OGVFB_BG/scEiaD/fastq/SRR9004366_2.fastq.gz /data/OGVFB_BG/scEiaD/fastq/SRR9004369_1.fastq.gz /data/OGVFB_BG/scEiaD/fastq/SRR9004369_2.fastq.gz /data/OGVFB_BG/scEiaD/fastq/SRR9004362_1.fastq.gz /data/OGVFB_BG/scEiaD/fastq/SRR9004362_2.fastq.gz /data/OGVFB_BG/scEiaD/fastq/SRR9004364_1.fastq.gz /data/OGVFB_BG/scEiaD/fastq/SRR9004364_2.fastq.gz /data/OGVFB_BG/scEiaD/fastq/SRR9004371_1.fastq.gz /data/OGVFB_BG/scEiaD/fastq/SRR9004371_2.fastq.gz /data/OGVFB_BG/scEiaD/fastq/SRR9004360_1.fastq.gz /data/OGVFB_BG/scEiaD/fastq/SRR9004360_2.fastq.gz /data/OGVFB_BG/scEiaD/fastq/SRR9004367_1.fastq.gz /data/OGVFB_BG/scEiaD/fastq/SRR9004367_2.fastq.gz /data/OGVFB_BG/scEiaD/fastq/SRR9004357_1.fastq.gz /data/OGVFB_BG/scEiaD/fastq/SRR9004357_2.fastq.gz /data/OGVFB_BG/scEiaD/fastq/SRR9004359_1.fastq.gz /data/OGVFB_BG/scEiaD/fastq/SRR9004359_2.fastq.gz	SRS4715839	4713.833333333333	1649.7916666666667	3.4279790339683025
0	0	147834217	105270172	32978549	71.2	22.3	0.46.2	0	Fri Jan 22 14:54:04 2021	kallisto bus -t 8 -x 10xv3 -i references/kallisto_idx/10xv3/hs-homo_sapiens.idx -o /data/OGVFB_BG/scEiaD/2021_01_21/quant/SRS4715840/10xv3/hs-homo_sapiens /data/OGVFB_BG/scEiaD/fastq/SRR9004386_1.fastq.gz /data/OGVFB_BG/scEiaD/fastq/SRR9004386_2.fastq.gz /data/OGVFB_BG/scEiaD/fastq/SRR9004382_1.fastq.gz /data/OGVFB_BG/scEiaD/fastq/SRR9004382_2.fastq.gz /data/OGVFB_BG/scEiaD/fastq/SRR9004379_1.fastq.gz /data/OGVFB_BG/scEiaD/fastq/SRR9004379_2.fastq.gz /data/OGVFB_BG/scEiaD/fastq/SRR9004376_1.fastq.gz /data/OGVFB_BG/scEiaD/fastq/SRR9004376_2.fastq.gz /data/OGVFB_BG/scEiaD/fastq/SRR9004381_1.fastq.gz /data/OGVFB_BG/scEiaD/fastq/SRR9004381_2.fastq.gz /data/OGVFB_BG/scEiaD/fastq/SRR9004373_1.fastq.gz /data/OGVFB_BG/scEiaD/fastq/SRR9004373_2.fastq.gz /data/OGVFB_BG/scEiaD/fastq/SRR9004385_1.fastq.gz /data/OGVFB_BG/scEiaD/fastq/SRR9004385_2.fastq.gz /data/OGVFB_BG/scEiaD/fastq/SRR9004380_1.fastq.gz /data/OGVFB_BG/scEiaD/fastq/SRR9004380_2.fastq.gz /data/OGVFB_BG/scEiaD/fastq/SRR9004388_1.fastq.gz /data/OGVFB_BG/scEiaD/fastq/SRR9004388_2.fastq.gz /data/OGVFB_BG/scEiaD/fastq/SRR9004374_1.fastq.gz /data/OGVFB_BG/scEiaD/fastq/SRR9004374_2.fastq.gz /data/OGVFB_BG/scEiaD/fastq/SRR9004377_1.fastq.gz /data/OGVFB_BG/scEiaD/fastq/SRR9004377_2.fastq.gz /data/OGVFB_BG/scEiaD/fastq/SRR9004384_1.fastq.gz /data/OGVFB_BG/scEiaD/fastq/SRR9004384_2.fastq.gz /data/OGVFB_BG/scEiaD/fastq/SRR9004387_1.fastq.gz /data/OGVFB_BG/scEiaD/fastq/SRR9004387_2.fastq.gz /data/OGVFB_BG/scEiaD/fastq/SRR9004375_1.fastq.gz /data/OGVFB_BG/scEiaD/fastq/SRR9004375_2.fastq.gz /data/OGVFB_BG/scEiaD/fastq/SRR9004383_1.fastq.gz /data/OGVFB_BG/scEiaD/fastq/SRR9004383_2.fastq.gz /data/OGVFB_BG/scEiaD/fastq/SRR9004378_1.fastq.gz /data/OGVFB_BG/scEiaD/fastq/SRR9004378_2.fastq.gz	SRS4715840	5219.235294117647	1829.129411764706	4.575992273458361
0	0	140981808	99647259	34472154	70.7	24.5	0.46.2	0	Fri Jan 22 14:54:04 2021	kallisto bus -t 8 -x 10xv3 -i references/kallisto_idx/10xv3/hs-homo_sapiens.idx -o /data/OGVFB_BG/scEiaD/2021_01_21/quant/SRS4715841/10xv3/hs-homo_sapiens /data/OGVFB_BG/scEiaD/fastq/SRR9004402_1.fastq.gz /data/OGVFB_BG/scEiaD/fastq/SRR9004402_2.fastq.gz /data/OGVFB_BG/scEiaD/fastq/SRR9004400_1.fastq.gz /data/OGVFB_BG/scEiaD/fastq/SRR9004400_2.fastq.gz /data/OGVFB_BG/scEiaD/fastq/SRR9004397_1.fastq.gz /data/OGVFB_BG/scEiaD/fastq/SRR9004397_2.fastq.gz /data/OGVFB_BG/scEiaD/fastq/SRR9004403_1.fastq.gz /data/OGVFB_BG/scEiaD/fastq/SRR9004403_2.fastq.gz /data/OGVFB_BG/scEiaD/fastq/SRR9004390_1.fastq.gz /data/OGVFB_BG/scEiaD/fastq/SRR9004390_2.fastq.gz /data/OGVFB_BG/scEiaD/fastq/SRR9004389_1.fastq.gz /data/OGVFB_BG/scEiaD/fastq/SRR9004389_2.fastq.gz /data/OGVFB_BG/scEiaD/fastq/SRR9004395_1.fastq.gz /data/OGVFB_BG/scEiaD/fastq/SRR9004395_2.fastq.gz /data/OGVFB_BG/scEiaD/fastq/SRR9004399_1.fastq.gz /data/OGVFB_BG/scEiaD/fastq/SRR9004399_2.fastq.gz /data/OGVFB_BG/scEiaD/fastq/SRR9004394_1.fastq.gz /data/OGVFB_BG/scEiaD/fastq/SRR9004394_2.fastq.gz /data/OGVFB_BG/scEiaD/fastq/SRR9004401_1.fastq.gz /data/OGVFB_BG/scEiaD/fastq/SRR9004401_2.fastq.gz /data/OGVFB_BG/scEiaD/fastq/SRR9004404_1.fastq.gz /data/OGVFB_BG/scEiaD/fastq/SRR9004404_2.fastq.gz /data/OGVFB_BG/scEiaD/fastq/SRR9004393_1.fastq.gz /data/OGVFB_BG/scEiaD/fastq/SRR9004393_2.fastq.gz /data/OGVFB_BG/scEiaD/fastq/SRR9004398_1.fastq.gz /data/OGVFB_BG/scEiaD/fastq/SRR9004398_2.fastq.gz /data/OGVFB_BG/scEiaD/fastq/SRR9004396_1.fastq.gz /data/OGVFB_BG/scEiaD/fastq/SRR9004396_2.fastq.gz /data/OGVFB_BG/scEiaD/fastq/SRR9004391_1.fastq.gz /data/OGVFB_BG/scEiaD/fastq/SRR9004391_2.fastq.gz /data/OGVFB_BG/scEiaD/fastq/SRR9004392_1.fastq.gz /data/OGVFB_BG/scEiaD/fastq/SRR9004392_2.fastq.gz	SRS4715841	3468.68	1412	4.082067894050093
0	0	161261977	112153327	37433709	69.5	23.2	0.46.2	0	Fri Jan 22 14:54:02 2021	kallisto bus -t 8 -x 10xv3 -i references/kallisto_idx/10xv3/hs-homo_sapiens.idx -o /data/OGVFB_BG/scEiaD/2021_01_21/quant/SRS4715842/10xv3/hs-homo_sapiens /data/OGVFB_BG/scEiaD/fastq/SRR9004412_1.fastq.gz /data/OGVFB_BG/scEiaD/fastq/SRR9004412_2.fastq.gz /data/OGVFB_BG/scEiaD/fastq/SRR9004415_1.fastq.gz /data/OGVFB_BG/scEiaD/fastq/SRR9004415_2.fastq.gz /data/OGVFB_BG/scEiaD/fastq/SRR9004413_1.fastq.gz /data/OGVFB_BG/scEiaD/fastq/SRR9004413_2.fastq.gz /data/OGVFB_BG/scEiaD/fastq/SRR9004410_1.fastq.gz /data/OGVFB_BG/scEiaD/fastq/SRR9004410_2.fastq.gz /data/OGVFB_BG/scEiaD/fastq/SRR9004414_1.fastq.gz /data/OGVFB_BG/scEiaD/fastq/SRR9004414_2.fastq.gz /data/OGVFB_BG/scEiaD/fastq/SRR9004407_1.fastq.gz /data/OGVFB_BG/scEiaD/fastq/SRR9004407_2.fastq.gz /data/OGVFB_BG/scEiaD/fastq/SRR9004411_1.fastq.gz /data/OGVFB_BG/scEiaD/fastq/SRR9004411_2.fastq.gz /data/OGVFB_BG/scEiaD/fastq/SRR9004419_1.fastq.gz /data/OGVFB_BG/scEiaD/fastq/SRR9004419_2.fastq.gz /data/OGVFB_BG/scEiaD/fastq/SRR9004408_1.fastq.gz /data/OGVFB_BG/scEiaD/fastq/SRR9004408_2.fastq.gz /data/OGVFB_BG/scEiaD/fastq/SRR9004418_1.fastq.gz /data/OGVFB_BG/scEiaD/fastq/SRR9004418_2.fastq.gz /data/OGVFB_BG/scEiaD/fastq/SRR9004405_1.fastq.gz /data/OGVFB_BG/scEiaD/fastq/SRR9004405_2.fastq.gz /data/OGVFB_BG/scEiaD/fastq/SRR9004416_1.fastq.gz /data/OGVFB_BG/scEiaD/fastq/SRR9004416_2.fastq.gz /data/OGVFB_BG/scEiaD/fastq/SRR9004417_1.fastq.gz /data/OGVFB_BG/scEiaD/fastq/SRR9004417_2.fastq.gz /data/OGVFB_BG/scEiaD/fastq/SRR9004409_1.fastq.gz /data/OGVFB_BG/scEiaD/fastq/SRR9004409_2.fastq.gz /data/OGVFB_BG/scEiaD/fastq/SRR9004406_1.fastq.gz /data/OGVFB_BG/scEiaD/fastq/SRR9004406_2.fastq.gz /data/OGVFB_BG/scEiaD/fastq/SRR9004420_1.fastq.gz /data/OGVFB_BG/scEiaD/fastq/SRR9004420_2.fastq.gz	SRS4715842	5304.181818181818	1841.5681818181818	3.450321826367848
0	0	186473565	138269566	62831170	74.1	33.7	0.46.2	0	Fri Jan 22 14:54:04 2021	kallisto bus -t 8 -x 10xv3 -i references/kallisto_idx/10xv3/hs-homo_sapiens.idx -o /data/OGVFB_BG/scEiaD/2021_01_21/quant/SRS4715843/10xv3/hs-homo_sapiens /data/OGVFB_BG/scEiaD/fastq/SRR9004337_1.fastq.gz /data/OGVFB_BG/scEiaD/fastq/SRR9004337_2.fastq.gz /data/OGVFB_BG/scEiaD/fastq/SRR9004325_1.fastq.gz /data/OGVFB_BG/scEiaD/fastq/SRR9004325_2.fastq.gz /data/OGVFB_BG/scEiaD/fastq/SRR9004326_1.fastq.gz /data/OGVFB_BG/scEiaD/fastq/SRR9004326_2.fastq.gz /data/OGVFB_BG/scEiaD/fastq/SRR9004327_1.fastq.gz /data/OGVFB_BG/scEiaD/fastq/SRR9004327_2.fastq.gz /data/OGVFB_BG/scEiaD/fastq/SRR9004335_1.fastq.gz /data/OGVFB_BG/scEiaD/fastq/SRR9004335_2.fastq.gz /data/OGVFB_BG/scEiaD/fastq/SRR9004329_1.fastq.gz /data/OGVFB_BG/scEiaD/fastq/SRR9004329_2.fastq.gz /data/OGVFB_BG/scEiaD/fastq/SRR9004328_1.fastq.gz /data/OGVFB_BG/scEiaD/fastq/SRR9004328_2.fastq.gz /data/OGVFB_BG/scEiaD/fastq/SRR9004334_1.fastq.gz /data/OGVFB_BG/scEiaD/fastq/SRR9004334_2.fastq.gz /data/OGVFB_BG/scEiaD/fastq/SRR9004339_1.fastq.gz /data/OGVFB_BG/scEiaD/fastq/SRR9004339_2.fastq.gz /data/OGVFB_BG/scEiaD/fastq/SRR9004340_1.fastq.gz /data/OGVFB_BG/scEiaD/fastq/SRR9004340_2.fastq.gz /data/OGVFB_BG/scEiaD/fastq/SRR9004333_1.fastq.gz /data/OGVFB_BG/scEiaD/fastq/SRR9004333_2.fastq.gz /data/OGVFB_BG/scEiaD/fastq/SRR9004332_1.fastq.gz /data/OGVFB_BG/scEiaD/fastq/SRR9004332_2.fastq.gz /data/OGVFB_BG/scEiaD/fastq/SRR9004331_1.fastq.gz /data/OGVFB_BG/scEiaD/fastq/SRR9004331_2.fastq.gz /data/OGVFB_BG/scEiaD/fastq/SRR9004336_1.fastq.gz /data/OGVFB_BG/scEiaD/fastq/SRR9004336_2.fastq.gz /data/OGVFB_BG/scEiaD/fastq/SRR9004330_1.fastq.gz /data/OGVFB_BG/scEiaD/fastq/SRR9004330_2.fastq.gz /data/OGVFB_BG/scEiaD/fastq/SRR9004338_1.fastq.gz /data/OGVFB_BG/scEiaD/fastq/SRR9004338_2.fastq.gz	SRS4715843	2742.575	1231.75	3.7500408770423648
0	0	179404690	131663480	78463376	73.4	43.7	0.46.2	0	Fri Jan 22 14:54:02 2021	kallisto bus -t 8 -x 10xv3 -i references/kallisto_idx/10xv3/hs-homo_sapiens.idx -o /data/OGVFB_BG/scEiaD/2021_01_21/quant/SRS4715844/10xv3/hs-homo_sapiens /data/OGVFB_BG/scEiaD/fastq/SRR9004349_1.fastq.gz /data/OGVFB_BG/scEiaD/fastq/SRR9004349_2.fastq.gz /data/OGVFB_BG/scEiaD/fastq/SRR9004341_1.fastq.gz /data/OGVFB_BG/scEiaD/fastq/SRR9004341_2.fastq.gz /data/OGVFB_BG/scEiaD/fastq/SRR9004342_1.fastq.gz /data/OGVFB_BG/scEiaD/fastq/SRR9004342_2.fastq.gz /data/OGVFB_BG/scEiaD/fastq/SRR9004353_1.fastq.gz /data/OGVFB_BG/scEiaD/fastq/SRR9004353_2.fastq.gz /data/OGVFB_BG/scEiaD/fastq/SRR9004346_1.fastq.gz /data/OGVFB_BG/scEiaD/fastq/SRR9004346_2.fastq.gz /data/OGVFB_BG/scEiaD/fastq/SRR9004352_1.fastq.gz /data/OGVFB_BG/scEiaD/fastq/SRR9004352_2.fastq.gz /data/OGVFB_BG/scEiaD/fastq/SRR9004347_1.fastq.gz /data/OGVFB_BG/scEiaD/fastq/SRR9004347_2.fastq.gz /data/OGVFB_BG/scEiaD/fastq/SRR9004348_1.fastq.gz /data/OGVFB_BG/scEiaD/fastq/SRR9004348_2.fastq.gz /data/OGVFB_BG/scEiaD/fastq/SRR9004345_1.fastq.gz /data/OGVFB_BG/scEiaD/fastq/SRR9004345_2.fastq.gz /data/OGVFB_BG/scEiaD/fastq/SRR9004356_1.fastq.gz /data/OGVFB_BG/scEiaD/fastq/SRR9004356_2.fastq.gz /data/OGVFB_BG/scEiaD/fastq/SRR9004344_1.fastq.gz /data/OGVFB_BG/scEiaD/fastq/SRR9004344_2.fastq.gz /data/OGVFB_BG/scEiaD/fastq/SRR9004354_1.fastq.gz /data/OGVFB_BG/scEiaD/fastq/SRR9004354_2.fastq.gz /data/OGVFB_BG/scEiaD/fastq/SRR9004351_1.fastq.gz /data/OGVFB_BG/scEiaD/fastq/SRR9004351_2.fastq.gz /data/OGVFB_BG/scEiaD/fastq/SRR9004350_1.fastq.gz /data/OGVFB_BG/scEiaD/fastq/SRR9004350_2.fastq.gz /data/OGVFB_BG/scEiaD/fastq/SRR9004343_1.fastq.gz /data/OGVFB_BG/scEiaD/fastq/SRR9004343_2.fastq.gz /data/OGVFB_BG/scEiaD/fastq/SRR9004355_1.fastq.gz /data/OGVFB_BG/scEiaD/fastq/SRR9004355_2.fastq.gz	SRS4715844	4004.5	1491	4.279368184947899
0	0	377231719	295360363	60654528	78.3	16.1	0.46.2	0	Fri Jan 22 11:39:33 2021	kallisto bus -t 8 -x 10xv2 -i references/kallisto_idx/10xv2/mm-mus_musculus.idx -o /data/OGVFB_BG/scEiaD/2021_01_21/quant/SRS4885298/10xv2/mm-mus_musculus /data/OGVFB_BG/scEiaD/fastq/SRR9208360_1.fastq.gz /data/OGVFB_BG/scEiaD/fastq/SRR9208360_2.fastq.gz /data/OGVFB_BG/scEiaD/fastq/SRR9208359_1.fastq.gz /data/OGVFB_BG/scEiaD/fastq/SRR9208359_2.fastq.gz	SRS4885298	2583.110331804694	1439.960884812517	1.458093615420527
0	0	336844874	254112673	59661476	75.4	17.7	0.46.2	0	Fri Jan 22 11:39:33 2021	kallisto bus -t 8 -x 10xv2 -i references/kallisto_idx/10xv2/mm-mus_musculus.idx -o /data/OGVFB_BG/scEiaD/2021_01_21/quant/SRS4885299/10xv2/mm-mus_musculus /data/OGVFB_BG/scEiaD/fastq/SRR9208361_1.fastq.gz /data/OGVFB_BG/scEiaD/fastq/SRR9208361_2.fastq.gz /data/OGVFB_BG/scEiaD/fastq/SRR9208362_1.fastq.gz /data/OGVFB_BG/scEiaD/fastq/SRR9208362_2.fastq.gz	SRS4885299	4817.366368805849	2055.9756295694556	1.7019443556152645
0	0	277306981	194084072	38975068	70	14.1	0.46.2	0	Sun Mar 7 10:25:10 2021	kallisto bus -t 8 -x 10xv2 -i references/kallisto_idx/10xv2/mm-mus_musculus.idx -o /data/OGVFB_BG/scEiaD/2021_01_21/quant/SRS5030707/10xv2/mm-mus_musculus /data/OGVFB_BG/scEiaD/fastq/SRR9604257_1.fastq.gz /data/OGVFB_BG/scEiaD/fastq/SRR9604257_2.fastq.gz	SRS5030707	3834.578043544925	1889.508126341613	3.2891117502528724
0	0	286808089	197645050	39327546	68.9	13.7	0.46.2	0	Sun Mar 7 10:07:43 2021	kallisto bus -t 8 -x 10xv2 -i references/kallisto_idx/10xv2/mm-mus_musculus.idx -o /data/OGVFB_BG/scEiaD/2021_01_21/quant/SRS5030708/10xv2/mm-mus_musculus /data/OGVFB_BG/scEiaD/fastq/SRR9604258_1.fastq.gz /data/OGVFB_BG/scEiaD/fastq/SRR9604258_2.fastq.gz	SRS5030708	3710.338058551618	1809.4742681047767	2.9121834099301704
0	0	251459060	186686161	39134299	74.2	15.6	0.46.2	0	Sun Mar 7 10:41:16 2021	kallisto bus -t 8 -x 10xv2 -i references/kallisto_idx/10xv2/mm-mus_musculus.idx -o /data/OGVFB_BG/scEiaD/2021_01_21/quant/SRS5030709/10xv2/mm-mus_musculus /data/OGVFB_BG/scEiaD/fastq/SRR9604260_1.fastq.gz /data/OGVFB_BG/scEiaD/fastq/SRR9604260_2.fastq.gz	SRS5030709	4463.659661572053	2019.5248362445416	3.0188965088055943
0	0	380310870	273667199	56322373	72	14.8	0.46.2	0	Sun Mar 7 09:52:07 2021	kallisto bus -t 8 -x 10xv2 -i references/kallisto_idx/10xv2/mm-mus_musculus.idx -o /data/OGVFB_BG/scEiaD/2021_01_21/quant/SRS5030710/10xv2/mm-mus_musculus /data/OGVFB_BG/scEiaD/fastq/SRR9604259_1.fastq.gz /data/OGVFB_BG/scEiaD/fastq/SRR9604259_2.fastq.gz	SRS5030710	4156.633184328162	1902.5934788325008	3.160506647464941
0	0	210691302	152321004	31351030	72.3	14.9	0.46.2	0	Sun Mar 7 10:51:28 2021	kallisto bus -t 8 -x 10xv2 -i references/kallisto_idx/10xv2/mm-mus_musculus.idx -o /data/OGVFB_BG/scEiaD/2021_01_21/quant/SRS5030711/10xv2/mm-mus_musculus /data/OGVFB_BG/scEiaD/fastq/SRR9604261_1.fastq.gz /data/OGVFB_BG/scEiaD/fastq/SRR9604261_2.fastq.gz	SRS5030711	4135.650950382622	1915.837077264873	3.0942789244559297
0	0	258634779	186115543	37566252	72	14.5	0.46.2	0	Sun Mar 7 10:53:42 2021	kallisto bus -t 8 -x 10xv2 -i references/kallisto_idx/10xv2/mm-mus_musculus.idx -o /data/OGVFB_BG/scEiaD/2021_01_21/quant/SRS5030712/10xv2/mm-mus_musculus /data/OGVFB_BG/scEiaD/fastq/SRR9604262_1.fastq.gz /data/OGVFB_BG/scEiaD/fastq/SRR9604262_2.fastq.gz	SRS5030712	4675.358786610878	2145.8791841004186	3.0434662328979956
0	0	245285167	204491246	48775479	83.4	19.9	0.46.2	0	Sun Mar 7 10:51:27 2021	kallisto bus -t 8 -x 10xv2 -i references/kallisto_idx/10xv2/mm-mus_musculus.idx -o /data/OGVFB_BG/scEiaD/2021_01_21/quant/SRS5030713/10xv2/mm-mus_musculus /data/OGVFB_BG/scEiaD/fastq/SRR9604263_1.fastq.gz /data/OGVFB_BG/scEiaD/fastq/SRR9604263_2.fastq.gz	SRS5030713	3528.4180749448933	1739.4119519960814	3.596531720416817
0	0	221000670	184440216	44020358	83.5	19.9	0.46.2	0	Sun Mar 7 10:18:34 2021	kallisto bus -t 8 -x 10xv2 -i references/kallisto_idx/10xv2/mm-mus_musculus.idx -o /data/OGVFB_BG/scEiaD/2021_01_21/quant/SRS5030714/10xv2/mm-mus_musculus /data/OGVFB_BG/scEiaD/fastq/SRR9604264_1.fastq.gz /data/OGVFB_BG/scEiaD/fastq/SRR9604264_2.fastq.gz	SRS5030714	4300.25417515275	1989.7739307535642	3.6383913006391935
0	0	216829122	181177327	43240340	83.6	19.9	0.46.2	0	Sun Mar 7 10:34:06 2021	kallisto bus -t 8 -x 10xv2 -i references/kallisto_idx/10xv2/mm-mus_musculus.idx -o /data/OGVFB_BG/scEiaD/2021_01_21/quant/SRS5030715/10xv2/mm-mus_musculus /data/OGVFB_BG/scEiaD/fastq/SRR9604265_1.fastq.gz /data/OGVFB_BG/scEiaD/fastq/SRR9604265_2.fastq.gz	SRS5030715	4179.3888645331	1932.6918018412978	3.622538426238548
0	0	236830440	196896907	47036922	83.1	19.9	0.46.2	0	Sun Mar 7 09:39:59 2021	kallisto bus -t 8 -x 10xv2 -i references/kallisto_idx/10xv2/mm-mus_musculus.idx -o /data/OGVFB_BG/scEiaD/2021_01_21/quant/SRS5030716/10xv2/mm-mus_musculus /data/OGVFB_BG/scEiaD/fastq/SRR9604266_1.fastq.gz /data/OGVFB_BG/scEiaD/fastq/SRR9604266_2.fastq.gz	SRS5030716	4282.8274390243905	1962.0908536585366	3.4574347377945633
0	0	584027957	406560696	59527693	69.6	10.2	0.46.2	0	Fri Jan 22 15:13:37 2021	kallisto bus -t 8 -x 10xv2 -i references/kallisto_idx/10xv2/hs-homo_sapiens.idx -o /data/OGVFB_BG/scEiaD/2021_01_21/quant/SRS5090836/10xv2/hs-homo_sapiens /data/OGVFB_BG/scEiaD/fastq/SRR9675714_1.fastq.gz /data/OGVFB_BG/scEiaD/fastq/SRR9675714_2.fastq.gz /data/OGVFB_BG/scEiaD/fastq/SRR9675715_1.fastq.gz /data/OGVFB_BG/scEiaD/fastq/SRR9675715_2.fastq.gz /data/OGVFB_BG/scEiaD/fastq/SRR9675717_1.fastq.gz /data/OGVFB_BG/scEiaD/fastq/SRR9675717_2.fastq.gz /data/OGVFB_BG/scEiaD/fastq/SRR9675718_1.fastq.gz /data/OGVFB_BG/scEiaD/fastq/SRR9675718_2.fastq.gz /data/OGVFB_BG/scEiaD/fastq/SRR9675716_1.fastq.gz /data/OGVFB_BG/scEiaD/fastq/SRR9675716_2.fastq.gz	SRS5090836	2462.9727664576803	1311.2842868338557	3.0456293995808226
0	0	297686298	197805044	28497525	66.4	9.6	0.46.2	0	Fri Jan 22 15:10:19 2021	kallisto bus -t 8 -x 10xv2 -i references/kallisto_idx/10xv2/hs-homo_sapiens.idx -o /data/OGVFB_BG/scEiaD/2021_01_21/quant/SRS5090837/10xv2/hs-homo_sapiens /data/OGVFB_BG/scEiaD/fastq/SRR9675719_1.fastq.gz /data/OGVFB_BG/scEiaD/fastq/SRR9675719_2.fastq.gz /data/OGVFB_BG/scEiaD/fastq/SRR9675720_1.fastq.gz /data/OGVFB_BG/scEiaD/fastq/SRR9675720_2.fastq.gz /data/OGVFB_BG/scEiaD/fastq/SRR9675721_1.fastq.gz /data/OGVFB_BG/scEiaD/fastq/SRR9675721_2.fastq.gz /data/OGVFB_BG/scEiaD/fastq/SRR9675722_1.fastq.gz /data/OGVFB_BG/scEiaD/fastq/SRR9675722_2.fastq.gz /data/OGVFB_BG/scEiaD/fastq/SRR9675723_1.fastq.gz /data/OGVFB_BG/scEiaD/fastq/SRR9675723_2.fastq.gz	SRS5090837	1726.2959973824845	929.6786999672811	2.540721755953872
0	0	403329339	294974338	45593155	73.1	11.3	0.46.2	0	Fri Jan 22 15:09:33 2021	kallisto bus -t 8 -x 10xv2 -i references/kallisto_idx/10xv2/hs-homo_sapiens.idx -o /data/OGVFB_BG/scEiaD/2021_01_21/quant/SRS51410250000/10xv2/hs-homo_sapiens /data/OGVFB_BG/scEiaD/fastq/SRR9735478_1.fastq.gz /data/OGVFB_BG/scEiaD/fastq/SRR9735478_2.fastq.gz /data/OGVFB_BG/scEiaD/fastq/SRR9735479_1.fastq.gz /data/OGVFB_BG/scEiaD/fastq/SRR9735479_2.fastq.gz /data/OGVFB_BG/scEiaD/fastq/SRR9735481_1.fastq.gz /data/OGVFB_BG/scEiaD/fastq/SRR9735481_2.fastq.gz /data/OGVFB_BG/scEiaD/fastq/SRR9735482_1.fastq.gz /data/OGVFB_BG/scEiaD/fastq/SRR9735482_2.fastq.gz /data/OGVFB_BG/scEiaD/fastq/SRR9735483_1.fastq.gz /data/OGVFB_BG/scEiaD/fastq/SRR9735483_2.fastq.gz /data/OGVFB_BG/scEiaD/fastq/SRR9735484_1.fastq.gz /data/OGVFB_BG/scEiaD/fastq/SRR9735484_2.fastq.gz /data/OGVFB_BG/scEiaD/fastq/SRR9735485_1.fastq.gz /data/OGVFB_BG/scEiaD/fastq/SRR9735485_2.fastq.gz /data/OGVFB_BG/scEiaD/fastq/SRR9735480_1.fastq.gz /data/OGVFB_BG/scEiaD/fastq/SRR9735480_2.fastq.gz	SRS51410250000	1852.5072463768115	912.9614624505929	2.358997099758317
0	0	398696020	290751037	42030952	72.9	10.5	0.46.2	0	Fri Jan 22 15:05:56 2021	kallisto bus -t 8 -x 10xv2 -i references/kallisto_idx/10xv2/hs-homo_sapiens.idx -o /data/OGVFB_BG/scEiaD/2021_01_21/quant/SRS51410250001/10xv2/hs-homo_sapiens /data/OGVFB_BG/scEiaD/fastq/SRR9735486_1.fastq.gz /data/OGVFB_BG/scEiaD/fastq/SRR9735486_2.fastq.gz /data/OGVFB_BG/scEiaD/fastq/SRR9735487_1.fastq.gz /data/OGVFB_BG/scEiaD/fastq/SRR9735487_2.fastq.gz /data/OGVFB_BG/scEiaD/fastq/SRR9735488_1.fastq.gz /data/OGVFB_BG/scEiaD/fastq/SRR9735488_2.fastq.gz /data/OGVFB_BG/scEiaD/fastq/SRR9735489_1.fastq.gz /data/OGVFB_BG/scEiaD/fastq/SRR9735489_2.fastq.gz /data/OGVFB_BG/scEiaD/fastq/SRR9735490_1.fastq.gz /data/OGVFB_BG/scEiaD/fastq/SRR9735490_2.fastq.gz /data/OGVFB_BG/scEiaD/fastq/SRR9735491_1.fastq.gz /data/OGVFB_BG/scEiaD/fastq/SRR9735491_2.fastq.gz /data/OGVFB_BG/scEiaD/fastq/SRR9735492_1.fastq.gz /data/OGVFB_BG/scEiaD/fastq/SRR9735492_2.fastq.gz /data/OGVFB_BG/scEiaD/fastq/SRR9735493_1.fastq.gz /data/OGVFB_BG/scEiaD/fastq/SRR9735493_2.fastq.gz	SRS51410250001	1734.2371575342465	915.550941780822	2.698263141414939
0	0	257939283	108487178	34418636	42.1	13.3	0.46.2	0	Fri Jan 22 14:54:04 2021	kallisto bus -t 8 -x 10xv3 -i references/kallisto_idx/10xv3/hs-homo_sapiens.idx -o /data/OGVFB_BG/scEiaD/2021_01_21/quant/SRS5281869/10xv3/hs-homo_sapiens /data/OGVFB_BG/scEiaD/fastq/SRR9990634_1.fastq.gz /data/OGVFB_BG/scEiaD/fastq/SRR9990634_2.fastq.gz /data/OGVFB_BG/scEiaD/fastq/SRR9990631_1.fastq.gz /data/OGVFB_BG/scEiaD/fastq/SRR9990631_2.fastq.gz /data/OGVFB_BG/scEiaD/fastq/SRR9990647_1.fastq.gz /data/OGVFB_BG/scEiaD/fastq/SRR9990647_2.fastq.gz /data/OGVFB_BG/scEiaD/fastq/SRR9990629_1.fastq.gz /data/OGVFB_BG/scEiaD/fastq/SRR9990629_2.fastq.gz /data/OGVFB_BG/scEiaD/fastq/SRR9990650_1.fastq.gz /data/OGVFB_BG/scEiaD/fastq/SRR9990650_2.fastq.gz /data/OGVFB_BG/scEiaD/fastq/SRR9990646_1.fastq.gz /data/OGVFB_BG/scEiaD/fastq/SRR9990646_2.fastq.gz /data/OGVFB_BG/scEiaD/fastq/SRR9990632_1.fastq.gz /data/OGVFB_BG/scEiaD/fastq/SRR9990632_2.fastq.gz /data/OGVFB_BG/scEiaD/fastq/SRR9990640_1.fastq.gz /data/OGVFB_BG/scEiaD/fastq/SRR9990640_2.fastq.gz /data/OGVFB_BG/scEiaD/fastq/SRR9990638_1.fastq.gz /data/OGVFB_BG/scEiaD/fastq/SRR9990638_2.fastq.gz /data/OGVFB_BG/scEiaD/fastq/SRR9990636_1.fastq.gz /data/OGVFB_BG/scEiaD/fastq/SRR9990636_2.fastq.gz /data/OGVFB_BG/scEiaD/fastq/SRR9990641_1.fastq.gz /data/OGVFB_BG/scEiaD/fastq/SRR9990641_2.fastq.gz /data/OGVFB_BG/scEiaD/fastq/SRR9990649_1.fastq.gz /data/OGVFB_BG/scEiaD/fastq/SRR9990649_2.fastq.gz /data/OGVFB_BG/scEiaD/fastq/SRR9990628_1.fastq.gz /data/OGVFB_BG/scEiaD/fastq/SRR9990628_2.fastq.gz /data/OGVFB_BG/scEiaD/fastq/SRR9990648_1.fastq.gz /data/OGVFB_BG/scEiaD/fastq/SRR9990648_2.fastq.gz /data/OGVFB_BG/scEiaD/fastq/SRR9990635_1.fastq.gz /data/OGVFB_BG/scEiaD/fastq/SRR9990635_2.fastq.gz /data/OGVFB_BG/scEiaD/fastq/SRR9990642_1.fastq.gz /data/OGVFB_BG/scEiaD/fastq/SRR9990642_2.fastq.gz /data/OGVFB_BG/scEiaD/fastq/SRR9990633_1.fastq.gz /data/OGVFB_BG/scEiaD/fastq/SRR9990633_2.fastq.gz /data/OGVFB_BG/scEiaD/fastq/SRR9990644_1.fastq.gz /data/OGVFB_BG/scEiaD/fastq/SRR9990644_2.fastq.gz /data/OGVFB_BG/scEiaD/fastq/SRR9990645_1.fastq.gz /data/OGVFB_BG/scEiaD/fastq/SRR9990645_2.fastq.gz /data/OGVFB_BG/scEiaD/fastq/SRR9990630_1.fastq.gz /data/OGVFB_BG/scEiaD/fastq/SRR9990630_2.fastq.gz /data/OGVFB_BG/scEiaD/fastq/SRR9990639_1.fastq.gz /data/OGVFB_BG/scEiaD/fastq/SRR9990639_2.fastq.gz /data/OGVFB_BG/scEiaD/fastq/SRR9990643_1.fastq.gz /data/OGVFB_BG/scEiaD/fastq/SRR9990643_2.fastq.gz /data/OGVFB_BG/scEiaD/fastq/SRR9990637_1.fastq.gz /data/OGVFB_BG/scEiaD/fastq/SRR9990637_2.fastq.gz /data/OGVFB_BG/scEiaD/fastq/SRR9990627_1.fastq.gz /data/OGVFB_BG/scEiaD/fastq/SRR9990627_2.fastq.gz	SRS5281869	5223.3	1578.4	3.1310085930974565
0	0	241530032	105324649	29358340	43.6	12.2	0.46.2	0	Fri Jan 22 14:54:03 2021	kallisto bus -t 8 -x 10xv3 -i references/kallisto_idx/10xv3/hs-homo_sapiens.idx -o /data/OGVFB_BG/scEiaD/2021_01_21/quant/SRS5281870/10xv3/hs-homo_sapiens /data/OGVFB_BG/scEiaD/fastq/SRR9990673_1.fastq.gz /data/OGVFB_BG/scEiaD/fastq/SRR9990673_2.fastq.gz /data/OGVFB_BG/scEiaD/fastq/SRR9990672_1.fastq.gz /data/OGVFB_BG/scEiaD/fastq/SRR9990672_2.fastq.gz /data/OGVFB_BG/scEiaD/fastq/SRR9990655_1.fastq.gz /data/OGVFB_BG/scEiaD/fastq/SRR9990655_2.fastq.gz /data/OGVFB_BG/scEiaD/fastq/SRR9990663_1.fastq.gz /data/OGVFB_BG/scEiaD/fastq/SRR9990663_2.fastq.gz /data/OGVFB_BG/scEiaD/fastq/SRR9990665_1.fastq.gz /data/OGVFB_BG/scEiaD/fastq/SRR9990665_2.fastq.gz /data/OGVFB_BG/scEiaD/fastq/SRR9990656_1.fastq.gz /data/OGVFB_BG/scEiaD/fastq/SRR9990656_2.fastq.gz /data/OGVFB_BG/scEiaD/fastq/SRR9990657_1.fastq.gz /data/OGVFB_BG/scEiaD/fastq/SRR9990657_2.fastq.gz /data/OGVFB_BG/scEiaD/fastq/SRR9990670_1.fastq.gz /data/OGVFB_BG/scEiaD/fastq/SRR9990670_2.fastq.gz /data/OGVFB_BG/scEiaD/fastq/SRR9990651_1.fastq.gz /data/OGVFB_BG/scEiaD/fastq/SRR9990651_2.fastq.gz /data/OGVFB_BG/scEiaD/fastq/SRR9990664_1.fastq.gz /data/OGVFB_BG/scEiaD/fastq/SRR9990664_2.fastq.gz /data/OGVFB_BG/scEiaD/fastq/SRR9990662_1.fastq.gz /data/OGVFB_BG/scEiaD/fastq/SRR9990662_2.fastq.gz /data/OGVFB_BG/scEiaD/fastq/SRR9990661_1.fastq.gz /data/OGVFB_BG/scEiaD/fastq/SRR9990661_2.fastq.gz /data/OGVFB_BG/scEiaD/fastq/SRR9990667_1.fastq.gz /data/OGVFB_BG/scEiaD/fastq/SRR9990667_2.fastq.gz /data/OGVFB_BG/scEiaD/fastq/SRR9990653_1.fastq.gz /data/OGVFB_BG/scEiaD/fastq/SRR9990653_2.fastq.gz /data/OGVFB_BG/scEiaD/fastq/SRR9990668_1.fastq.gz /data/OGVFB_BG/scEiaD/fastq/SRR9990668_2.fastq.gz /data/OGVFB_BG/scEiaD/fastq/SRR9990654_1.fastq.gz /data/OGVFB_BG/scEiaD/fastq/SRR9990654_2.fastq.gz /data/OGVFB_BG/scEiaD/fastq/SRR9990658_1.fastq.gz /data/OGVFB_BG/scEiaD/fastq/SRR9990658_2.fastq.gz /data/OGVFB_BG/scEiaD/fastq/SRR9990671_1.fastq.gz /data/OGVFB_BG/scEiaD/fastq/SRR9990671_2.fastq.gz /data/OGVFB_BG/scEiaD/fastq/SRR9990660_1.fastq.gz /data/OGVFB_BG/scEiaD/fastq/SRR9990660_2.fastq.gz /data/OGVFB_BG/scEiaD/fastq/SRR9990669_1.fastq.gz /data/OGVFB_BG/scEiaD/fastq/SRR9990669_2.fastq.gz /data/OGVFB_BG/scEiaD/fastq/SRR9990659_1.fastq.gz /data/OGVFB_BG/scEiaD/fastq/SRR9990659_2.fastq.gz /data/OGVFB_BG/scEiaD/fastq/SRR9990674_1.fastq.gz /data/OGVFB_BG/scEiaD/fastq/SRR9990674_2.fastq.gz /data/OGVFB_BG/scEiaD/fastq/SRR9990652_1.fastq.gz /data/OGVFB_BG/scEiaD/fastq/SRR9990652_2.fastq.gz /data/OGVFB_BG/scEiaD/fastq/SRR9990666_1.fastq.gz /data/OGVFB_BG/scEiaD/fastq/SRR9990666_2.fastq.gz	SRS5281870	3247.8494623655915	1148.0860215053763	3.5512790743928817
0	0	236380627	103342499	32188555	43.7	13.6	0.46.2	0	Fri Jan 22 14:54:03 2021	kallisto bus -t 8 -x 10xv3 -i references/kallisto_idx/10xv3/hs-homo_sapiens.idx -o /data/OGVFB_BG/scEiaD/2021_01_21/quant/SRS5281871/10xv3/hs-homo_sapiens /data/OGVFB_BG/scEiaD/fastq/SRR9990701_1.fastq.gz /data/OGVFB_BG/scEiaD/fastq/SRR9990701_2.fastq.gz /data/OGVFB_BG/scEiaD/fastq/SRR9990697_1.fastq.gz /data/OGVFB_BG/scEiaD/fastq/SRR9990697_2.fastq.gz /data/OGVFB_BG/scEiaD/fastq/SRR9990706_1.fastq.gz /data/OGVFB_BG/scEiaD/fastq/SRR9990706_2.fastq.gz /data/OGVFB_BG/scEiaD/fastq/SRR9990680_1.fastq.gz /data/OGVFB_BG/scEiaD/fastq/SRR9990680_2.fastq.gz /data/OGVFB_BG/scEiaD/fastq/SRR9990694_1.fastq.gz /data/OGVFB_BG/scEiaD/fastq/SRR9990694_2.fastq.gz /data/OGVFB_BG/scEiaD/fastq/SRR9990682_1.fastq.gz /data/OGVFB_BG/scEiaD/fastq/SRR9990682_2.fastq.gz /data/OGVFB_BG/scEiaD/fastq/SRR9990698_1.fastq.gz /data/OGVFB_BG/scEiaD/fastq/SRR9990698_2.fastq.gz /data/OGVFB_BG/scEiaD/fastq/SRR9990693_1.fastq.gz /data/OGVFB_BG/scEiaD/fastq/SRR9990693_2.fastq.gz /data/OGVFB_BG/scEiaD/fastq/SRR9990676_1.fastq.gz /data/OGVFB_BG/scEiaD/fastq/SRR9990676_2.fastq.gz /data/OGVFB_BG/scEiaD/fastq/SRR9990705_1.fastq.gz /data/OGVFB_BG/scEiaD/fastq/SRR9990705_2.fastq.gz /data/OGVFB_BG/scEiaD/fastq/SRR9990691_1.fastq.gz /data/OGVFB_BG/scEiaD/fastq/SRR9990691_2.fastq.gz /data/OGVFB_BG/scEiaD/fastq/SRR9990692_1.fastq.gz /data/OGVFB_BG/scEiaD/fastq/SRR9990692_2.fastq.gz /data/OGVFB_BG/scEiaD/fastq/SRR9990704_1.fastq.gz /data/OGVFB_BG/scEiaD/fastq/SRR9990704_2.fastq.gz /data/OGVFB_BG/scEiaD/fastq/SRR9990703_1.fastq.gz /data/OGVFB_BG/scEiaD/fastq/SRR9990703_2.fastq.gz /data/OGVFB_BG/scEiaD/fastq/SRR9990699_1.fastq.gz /data/OGVFB_BG/scEiaD/fastq/SRR9990699_2.fastq.gz /data/OGVFB_BG/scEiaD/fastq/SRR9990677_1.fastq.gz /data/OGVFB_BG/scEiaD/fastq/SRR9990677_2.fastq.gz /data/OGVFB_BG/scEiaD/fastq/SRR9990681_1.fastq.gz /data/OGVFB_BG/scEiaD/fastq/SRR9990681_2.fastq.gz /data/OGVFB_BG/scEiaD/fastq/SRR9990700_1.fastq.gz /data/OGVFB_BG/scEiaD/fastq/SRR9990700_2.fastq.gz /data/OGVFB_BG/scEiaD/fastq/SRR9990702_1.fastq.gz /data/OGVFB_BG/scEiaD/fastq/SRR9990702_2.fastq.gz /data/OGVFB_BG/scEiaD/fastq/SRR9990695_1.fastq.gz /data/OGVFB_BG/scEiaD/fastq/SRR9990695_2.fastq.gz /data/OGVFB_BG/scEiaD/fastq/SRR9990679_1.fastq.gz /data/OGVFB_BG/scEiaD/fastq/SRR9990679_2.fastq.gz /data/OGVFB_BG/scEiaD/fastq/SRR9990696_1.fastq.gz /data/OGVFB_BG/scEiaD/fastq/SRR9990696_2.fastq.gz /data/OGVFB_BG/scEiaD/fastq/SRR9990675_1.fastq.gz /data/OGVFB_BG/scEiaD/fastq/SRR9990675_2.fastq.gz /data/OGVFB_BG/scEiaD/fastq/SRR9990678_1.fastq.gz /data/OGVFB_BG/scEiaD/fastq/SRR9990678_2.fastq.gz	SRS5281871	3321.7872340425533	1188.5744680851064	2.84492999671405
0	0	254851900	110565342	36440941	43.4	14.3	0.46.2	0	Fri Jan 22 14:54:03 2021	kallisto bus -t 8 -x 10xv3 -i references/kallisto_idx/10xv3/hs-homo_sapiens.idx -o /data/OGVFB_BG/scEiaD/2021_01_21/quant/SRS5281872/10xv3/hs-homo_sapiens /data/OGVFB_BG/scEiaD/fastq/SRR9990714_1.fastq.gz /data/OGVFB_BG/scEiaD/fastq/SRR9990714_2.fastq.gz /data/OGVFB_BG/scEiaD/fastq/SRR9990711_1.fastq.gz /data/OGVFB_BG/scEiaD/fastq/SRR9990711_2.fastq.gz /data/OGVFB_BG/scEiaD/fastq/SRR9990725_1.fastq.gz /data/OGVFB_BG/scEiaD/fastq/SRR9990725_2.fastq.gz /data/OGVFB_BG/scEiaD/fastq/SRR9990718_1.fastq.gz /data/OGVFB_BG/scEiaD/fastq/SRR9990718_2.fastq.gz /data/OGVFB_BG/scEiaD/fastq/SRR9990708_1.fastq.gz /data/OGVFB_BG/scEiaD/fastq/SRR9990708_2.fastq.gz /data/OGVFB_BG/scEiaD/fastq/SRR9990730_1.fastq.gz /data/OGVFB_BG/scEiaD/fastq/SRR9990730_2.fastq.gz /data/OGVFB_BG/scEiaD/fastq/SRR9990720_1.fastq.gz /data/OGVFB_BG/scEiaD/fastq/SRR9990720_2.fastq.gz /data/OGVFB_BG/scEiaD/fastq/SRR9990717_1.fastq.gz /data/OGVFB_BG/scEiaD/fastq/SRR9990717_2.fastq.gz /data/OGVFB_BG/scEiaD/fastq/SRR9990723_1.fastq.gz /data/OGVFB_BG/scEiaD/fastq/SRR9990723_2.fastq.gz /data/OGVFB_BG/scEiaD/fastq/SRR9990726_1.fastq.gz /data/OGVFB_BG/scEiaD/fastq/SRR9990726_2.fastq.gz /data/OGVFB_BG/scEiaD/fastq/SRR9990727_1.fastq.gz /data/OGVFB_BG/scEiaD/fastq/SRR9990727_2.fastq.gz /data/OGVFB_BG/scEiaD/fastq/SRR9990728_1.fastq.gz /data/OGVFB_BG/scEiaD/fastq/SRR9990728_2.fastq.gz /data/OGVFB_BG/scEiaD/fastq/SRR9990716_1.fastq.gz /data/OGVFB_BG/scEiaD/fastq/SRR9990716_2.fastq.gz /data/OGVFB_BG/scEiaD/fastq/SRR9990721_1.fastq.gz /data/OGVFB_BG/scEiaD/fastq/SRR9990721_2.fastq.gz /data/OGVFB_BG/scEiaD/fastq/SRR9990719_1.fastq.gz /data/OGVFB_BG/scEiaD/fastq/SRR9990719_2.fastq.gz /data/OGVFB_BG/scEiaD/fastq/SRR9990713_1.fastq.gz /data/OGVFB_BG/scEiaD/fastq/SRR9990713_2.fastq.gz /data/OGVFB_BG/scEiaD/fastq/SRR9990715_1.fastq.gz /data/OGVFB_BG/scEiaD/fastq/SRR9990715_2.fastq.gz /data/OGVFB_BG/scEiaD/fastq/SRR9990709_1.fastq.gz /data/OGVFB_BG/scEiaD/fastq/SRR9990709_2.fastq.gz /data/OGVFB_BG/scEiaD/fastq/SRR9990710_1.fastq.gz /data/OGVFB_BG/scEiaD/fastq/SRR9990710_2.fastq.gz /data/OGVFB_BG/scEiaD/fastq/SRR9990722_1.fastq.gz /data/OGVFB_BG/scEiaD/fastq/SRR9990722_2.fastq.gz /data/OGVFB_BG/scEiaD/fastq/SRR9990712_1.fastq.gz /data/OGVFB_BG/scEiaD/fastq/SRR9990712_2.fastq.gz /data/OGVFB_BG/scEiaD/fastq/SRR9990729_1.fastq.gz /data/OGVFB_BG/scEiaD/fastq/SRR9990729_2.fastq.gz /data/OGVFB_BG/scEiaD/fastq/SRR9990724_1.fastq.gz /data/OGVFB_BG/scEiaD/fastq/SRR9990724_2.fastq.gz /data/OGVFB_BG/scEiaD/fastq/SRR9990707_1.fastq.gz /data/OGVFB_BG/scEiaD/fastq/SRR9990707_2.fastq.gz	SRS5281872	2767.264705882353	907.0588235294117	1.9420451792370101
0	0	261448717	115590691	32409024	44.2	12.4	0.46.2	0	Fri Jan 22 14:54:05 2021	kallisto bus -t 8 -x 10xv3 -i references/kallisto_idx/10xv3/hs-homo_sapiens.idx -o /data/OGVFB_BG/scEiaD/2021_01_21/quant/SRS5281873/10xv3/hs-homo_sapiens /data/OGVFB_BG/scEiaD/fastq/SRR9990753_1.fastq.gz /data/OGVFB_BG/scEiaD/fastq/SRR9990753_2.fastq.gz /data/OGVFB_BG/scEiaD/fastq/SRR9990751_1.fastq.gz /data/OGVFB_BG/scEiaD/fastq/SRR9990751_2.fastq.gz /data/OGVFB_BG/scEiaD/fastq/SRR9990752_1.fastq.gz /data/OGVFB_BG/scEiaD/fastq/SRR9990752_2.fastq.gz /data/OGVFB_BG/scEiaD/fastq/SRR9990745_1.fastq.gz /data/OGVFB_BG/scEiaD/fastq/SRR9990745_2.fastq.gz /data/OGVFB_BG/scEiaD/fastq/SRR9990735_1.fastq.gz /data/OGVFB_BG/scEiaD/fastq/SRR9990735_2.fastq.gz /data/OGVFB_BG/scEiaD/fastq/SRR9990740_1.fastq.gz /data/OGVFB_BG/scEiaD/fastq/SRR9990740_2.fastq.gz /data/OGVFB_BG/scEiaD/fastq/SRR9990734_1.fastq.gz /data/OGVFB_BG/scEiaD/fastq/SRR9990734_2.fastq.gz /data/OGVFB_BG/scEiaD/fastq/SRR9990736_1.fastq.gz /data/OGVFB_BG/scEiaD/fastq/SRR9990736_2.fastq.gz /data/OGVFB_BG/scEiaD/fastq/SRR9990741_1.fastq.gz /data/OGVFB_BG/scEiaD/fastq/SRR9990741_2.fastq.gz /data/OGVFB_BG/scEiaD/fastq/SRR9990731_1.fastq.gz /data/OGVFB_BG/scEiaD/fastq/SRR9990731_2.fastq.gz /data/OGVFB_BG/scEiaD/fastq/SRR9990733_1.fastq.gz /data/OGVFB_BG/scEiaD/fastq/SRR9990733_2.fastq.gz /data/OGVFB_BG/scEiaD/fastq/SRR9990737_1.fastq.gz /data/OGVFB_BG/scEiaD/fastq/SRR9990737_2.fastq.gz /data/OGVFB_BG/scEiaD/fastq/SRR9990754_1.fastq.gz /data/OGVFB_BG/scEiaD/fastq/SRR9990754_2.fastq.gz /data/OGVFB_BG/scEiaD/fastq/SRR9990747_1.fastq.gz /data/OGVFB_BG/scEiaD/fastq/SRR9990747_2.fastq.gz /data/OGVFB_BG/scEiaD/fastq/SRR9990739_1.fastq.gz /data/OGVFB_BG/scEiaD/fastq/SRR9990739_2.fastq.gz /data/OGVFB_BG/scEiaD/fastq/SRR9990750_1.fastq.gz /data/OGVFB_BG/scEiaD/fastq/SRR9990750_2.fastq.gz /data/OGVFB_BG/scEiaD/fastq/SRR9990738_1.fastq.gz /data/OGVFB_BG/scEiaD/fastq/SRR9990738_2.fastq.gz /data/OGVFB_BG/scEiaD/fastq/SRR9990746_1.fastq.gz /data/OGVFB_BG/scEiaD/fastq/SRR9990746_2.fastq.gz /data/OGVFB_BG/scEiaD/fastq/SRR9990742_1.fastq.gz /data/OGVFB_BG/scEiaD/fastq/SRR9990742_2.fastq.gz /data/OGVFB_BG/scEiaD/fastq/SRR9990743_1.fastq.gz /data/OGVFB_BG/scEiaD/fastq/SRR9990743_2.fastq.gz /data/OGVFB_BG/scEiaD/fastq/SRR9990732_1.fastq.gz /data/OGVFB_BG/scEiaD/fastq/SRR9990732_2.fastq.gz /data/OGVFB_BG/scEiaD/fastq/SRR9990749_1.fastq.gz /data/OGVFB_BG/scEiaD/fastq/SRR9990749_2.fastq.gz /data/OGVFB_BG/scEiaD/fastq/SRR9990744_1.fastq.gz /data/OGVFB_BG/scEiaD/fastq/SRR9990744_2.fastq.gz /data/OGVFB_BG/scEiaD/fastq/SRR9990748_1.fastq.gz /data/OGVFB_BG/scEiaD/fastq/SRR9990748_2.fastq.gz	SRS5281873	4285.6	1352.46	3.8853276036362305
0	0	235055245	104777077	34649249	44.6	14.7	0.46.2	0	Fri Jan 22 14:54:04 2021	kallisto bus -t 8 -x 10xv3 -i references/kallisto_idx/10xv3/hs-homo_sapiens.idx -o /data/OGVFB_BG/scEiaD/2021_01_21/quant/SRS5281874/10xv3/hs-homo_sapiens /data/OGVFB_BG/scEiaD/fastq/SRR9990768_1.fastq.gz /data/OGVFB_BG/scEiaD/fastq/SRR9990768_2.fastq.gz /data/OGVFB_BG/scEiaD/fastq/SRR9990763_1.fastq.gz /data/OGVFB_BG/scEiaD/fastq/SRR9990763_2.fastq.gz /data/OGVFB_BG/scEiaD/fastq/SRR9990756_1.fastq.gz /data/OGVFB_BG/scEiaD/fastq/SRR9990756_2.fastq.gz /data/OGVFB_BG/scEiaD/fastq/SRR9990777_1.fastq.gz /data/OGVFB_BG/scEiaD/fastq/SRR9990777_2.fastq.gz /data/OGVFB_BG/scEiaD/fastq/SRR9990757_1.fastq.gz /data/OGVFB_BG/scEiaD/fastq/SRR9990757_2.fastq.gz /data/OGVFB_BG/scEiaD/fastq/SRR9990760_1.fastq.gz /data/OGVFB_BG/scEiaD/fastq/SRR9990760_2.fastq.gz /data/OGVFB_BG/scEiaD/fastq/SRR9990767_1.fastq.gz /data/OGVFB_BG/scEiaD/fastq/SRR9990767_2.fastq.gz /data/OGVFB_BG/scEiaD/fastq/SRR9990772_1.fastq.gz /data/OGVFB_BG/scEiaD/fastq/SRR9990772_2.fastq.gz /data/OGVFB_BG/scEiaD/fastq/SRR9990764_1.fastq.gz /data/OGVFB_BG/scEiaD/fastq/SRR9990764_2.fastq.gz /data/OGVFB_BG/scEiaD/fastq/SRR9990761_1.fastq.gz /data/OGVFB_BG/scEiaD/fastq/SRR9990761_2.fastq.gz /data/OGVFB_BG/scEiaD/fastq/SRR9990766_1.fastq.gz /data/OGVFB_BG/scEiaD/fastq/SRR9990766_2.fastq.gz /data/OGVFB_BG/scEiaD/fastq/SRR9990758_1.fastq.gz /data/OGVFB_BG/scEiaD/fastq/SRR9990758_2.fastq.gz /data/OGVFB_BG/scEiaD/fastq/SRR9990775_1.fastq.gz /data/OGVFB_BG/scEiaD/fastq/SRR9990775_2.fastq.gz /data/OGVFB_BG/scEiaD/fastq/SRR9990769_1.fastq.gz /data/OGVFB_BG/scEiaD/fastq/SRR9990769_2.fastq.gz /data/OGVFB_BG/scEiaD/fastq/SRR9990755_1.fastq.gz /data/OGVFB_BG/scEiaD/fastq/SRR9990755_2.fastq.gz /data/OGVFB_BG/scEiaD/fastq/SRR9990770_1.fastq.gz /data/OGVFB_BG/scEiaD/fastq/SRR9990770_2.fastq.gz /data/OGVFB_BG/scEiaD/fastq/SRR9990773_1.fastq.gz /data/OGVFB_BG/scEiaD/fastq/SRR9990773_2.fastq.gz /data/OGVFB_BG/scEiaD/fastq/SRR9990759_1.fastq.gz /data/OGVFB_BG/scEiaD/fastq/SRR9990759_2.fastq.gz /data/OGVFB_BG/scEiaD/fastq/SRR9990762_1.fastq.gz /data/OGVFB_BG/scEiaD/fastq/SRR9990762_2.fastq.gz /data/OGVFB_BG/scEiaD/fastq/SRR9990776_1.fastq.gz /data/OGVFB_BG/scEiaD/fastq/SRR9990776_2.fastq.gz /data/OGVFB_BG/scEiaD/fastq/SRR9990774_1.fastq.gz /data/OGVFB_BG/scEiaD/fastq/SRR9990774_2.fastq.gz /data/OGVFB_BG/scEiaD/fastq/SRR9990778_1.fastq.gz /data/OGVFB_BG/scEiaD/fastq/SRR9990778_2.fastq.gz /data/OGVFB_BG/scEiaD/fastq/SRR9990771_1.fastq.gz /data/OGVFB_BG/scEiaD/fastq/SRR9990771_2.fastq.gz /data/OGVFB_BG/scEiaD/fastq/SRR9990765_1.fastq.gz /data/OGVFB_BG/scEiaD/fastq/SRR9990765_2.fastq.gz	SRS5281874	3593.9523809523807	1223.857142857143	3.4947710821438482
0	0	346274654	272928808	74379770	78.8	21.5	0.46.2	0	Fri Jan 22 14:54:04 2021	kallisto bus -t 8 -x 10xv3 -i references/kallisto_idx/10xv3/hs-homo_sapiens.idx -o /data/OGVFB_BG/scEiaD/2021_01_21/quant/SRS5281875/10xv3/hs-homo_sapiens /data/OGVFB_BG/scEiaD/fastq/SRR9990782_1.fastq.gz /data/OGVFB_BG/scEiaD/fastq/SRR9990782_2.fastq.gz /data/OGVFB_BG/scEiaD/fastq/SRR9990779_1.fastq.gz /data/OGVFB_BG/scEiaD/fastq/SRR9990779_2.fastq.gz /data/OGVFB_BG/scEiaD/fastq/SRR9990780_1.fastq.gz /data/OGVFB_BG/scEiaD/fastq/SRR9990780_2.fastq.gz /data/OGVFB_BG/scEiaD/fastq/SRR9990781_1.fastq.gz /data/OGVFB_BG/scEiaD/fastq/SRR9990781_2.fastq.gz	SRS5281875	3332.279069767442	1200.984496124031	1.5856882724577017
0	0	349576355	267570381	60117108	76.5	17.2	0.46.2	0	Fri Jan 22 14:54:04 2021	kallisto bus -t 8 -x 10xv3 -i references/kallisto_idx/10xv3/hs-homo_sapiens.idx -o /data/OGVFB_BG/scEiaD/2021_01_21/quant/SRS5281876/10xv3/hs-homo_sapiens /data/OGVFB_BG/scEiaD/fastq/SRR9990783_1.fastq.gz /data/OGVFB_BG/scEiaD/fastq/SRR9990783_2.fastq.gz /data/OGVFB_BG/scEiaD/fastq/SRR9990784_1.fastq.gz /data/OGVFB_BG/scEiaD/fastq/SRR9990784_2.fastq.gz /data/OGVFB_BG/scEiaD/fastq/SRR9990786_1.fastq.gz /data/OGVFB_BG/scEiaD/fastq/SRR9990786_2.fastq.gz /data/OGVFB_BG/scEiaD/fastq/SRR9990785_1.fastq.gz /data/OGVFB_BG/scEiaD/fastq/SRR9990785_2.fastq.gz	SRS5281876	5226.893333333333	1706.8266666666666	2.6247761404764547
0	0	351959528	276045906	72540370	78.4	20.6	0.46.2	0	Fri Jan 22 14:54:02 2021	kallisto bus -t 8 -x 10xv3 -i references/kallisto_idx/10xv3/hs-homo_sapiens.idx -o /data/OGVFB_BG/scEiaD/2021_01_21/quant/SRS5281877/10xv3/hs-homo_sapiens /data/OGVFB_BG/scEiaD/fastq/SRR9990787_1.fastq.gz /data/OGVFB_BG/scEiaD/fastq/SRR9990787_2.fastq.gz /data/OGVFB_BG/scEiaD/fastq/SRR9990789_1.fastq.gz /data/OGVFB_BG/scEiaD/fastq/SRR9990789_2.fastq.gz /data/OGVFB_BG/scEiaD/fastq/SRR9990788_1.fastq.gz /data/OGVFB_BG/scEiaD/fastq/SRR9990788_2.fastq.gz /data/OGVFB_BG/scEiaD/fastq/SRR9990790_1.fastq.gz /data/OGVFB_BG/scEiaD/fastq/SRR9990790_2.fastq.gz	SRS5281877	5723.453333333333	1894.4533333333334	2.7071241780199413
0	0	342546935	268167110	66523225	78.3	19.4	0.46.2	0	Fri Jan 22 14:54:02 2021	kallisto bus -t 8 -x 10xv3 -i references/kallisto_idx/10xv3/hs-homo_sapiens.idx -o /data/OGVFB_BG/scEiaD/2021_01_21/quant/SRS5281878/10xv3/hs-homo_sapiens /data/OGVFB_BG/scEiaD/fastq/SRR9990794_1.fastq.gz /data/OGVFB_BG/scEiaD/fastq/SRR9990794_2.fastq.gz /data/OGVFB_BG/scEiaD/fastq/SRR9990793_1.fastq.gz /data/OGVFB_BG/scEiaD/fastq/SRR9990793_2.fastq.gz /data/OGVFB_BG/scEiaD/fastq/SRR9990792_1.fastq.gz /data/OGVFB_BG/scEiaD/fastq/SRR9990792_2.fastq.gz /data/OGVFB_BG/scEiaD/fastq/SRR9990791_1.fastq.gz /data/OGVFB_BG/scEiaD/fastq/SRR9990791_2.fastq.gz	SRS5281878	10296.612903225807	2129.0887096774195	4.2270823536565
0	0	344039318	266329646	78099686	77.4	22.7	0.46.2	0	Fri Jan 22 14:53:57 2021	kallisto bus -t 8 -x 10xv3 -i references/kallisto_idx/10xv3/hs-homo_sapiens.idx -o /data/OGVFB_BG/scEiaD/2021_01_21/quant/SRS5281879/10xv3/hs-homo_sapiens /data/OGVFB_BG/scEiaD/fastq/SRR9990795_1.fastq.gz /data/OGVFB_BG/scEiaD/fastq/SRR9990795_2.fastq.gz /data/OGVFB_BG/scEiaD/fastq/SRR9990796_1.fastq.gz /data/OGVFB_BG/scEiaD/fastq/SRR9990796_2.fastq.gz /data/OGVFB_BG/scEiaD/fastq/SRR9990797_1.fastq.gz /data/OGVFB_BG/scEiaD/fastq/SRR9990797_2.fastq.gz /data/OGVFB_BG/scEiaD/fastq/SRR9990798_1.fastq.gz /data/OGVFB_BG/scEiaD/fastq/SRR9990798_2.fastq.gz	SRS5281879	3080.463768115942	1098.9855072463768	1.338878714567176
0	0	354391796	275173920	76163958	77.6	21.5	0.46.2	0	Fri Jan 22 14:54:04 2021	kallisto bus -t 8 -x 10xv3 -i references/kallisto_idx/10xv3/hs-homo_sapiens.idx -o /data/OGVFB_BG/scEiaD/2021_01_21/quant/SRS5281880/10xv3/hs-homo_sapiens /data/OGVFB_BG/scEiaD/fastq/SRR9990799_1.fastq.gz /data/OGVFB_BG/scEiaD/fastq/SRR9990799_2.fastq.gz /data/OGVFB_BG/scEiaD/fastq/SRR9990802_1.fastq.gz /data/OGVFB_BG/scEiaD/fastq/SRR9990802_2.fastq.gz /data/OGVFB_BG/scEiaD/fastq/SRR9990800_1.fastq.gz /data/OGVFB_BG/scEiaD/fastq/SRR9990800_2.fastq.gz /data/OGVFB_BG/scEiaD/fastq/SRR9990801_1.fastq.gz /data/OGVFB_BG/scEiaD/fastq/SRR9990801_2.fastq.gz	SRS5281880	4773.770491803279	1538.016393442623	2.5765457974658603
0	0	348113504	272554699	80836184	78.3	23.2	0.46.2	0	Fri Jan 22 14:53:57 2021	kallisto bus -t 8 -x 10xv3 -i references/kallisto_idx/10xv3/hs-homo_sapiens.idx -o /data/OGVFB_BG/scEiaD/2021_01_21/quant/SRS5281881/10xv3/hs-homo_sapiens /data/OGVFB_BG/scEiaD/fastq/SRR9990683_1.fastq.gz /data/OGVFB_BG/scEiaD/fastq/SRR9990683_2.fastq.gz /data/OGVFB_BG/scEiaD/fastq/SRR9990686_1.fastq.gz /data/OGVFB_BG/scEiaD/fastq/SRR9990686_2.fastq.gz /data/OGVFB_BG/scEiaD/fastq/SRR9990684_1.fastq.gz /data/OGVFB_BG/scEiaD/fastq/SRR9990684_2.fastq.gz /data/OGVFB_BG/scEiaD/fastq/SRR9990685_1.fastq.gz /data/OGVFB_BG/scEiaD/fastq/SRR9990685_2.fastq.gz	SRS5281881	6252.829787234043	1911.8297872340424	2.5649010718659886
0	0	334072851	257297066	60379172	77	18.1	0.46.2	0	Fri Jan 22 14:54:02 2021	kallisto bus -t 8 -x 10xv3 -i references/kallisto_idx/10xv3/hs-homo_sapiens.idx -o /data/OGVFB_BG/scEiaD/2021_01_21/quant/SRS5281882/10xv3/hs-homo_sapiens /data/OGVFB_BG/scEiaD/fastq/SRR9990688_1.fastq.gz /data/OGVFB_BG/scEiaD/fastq/SRR9990688_2.fastq.gz /data/OGVFB_BG/scEiaD/fastq/SRR9990687_1.fastq.gz /data/OGVFB_BG/scEiaD/fastq/SRR9990687_2.fastq.gz /data/OGVFB_BG/scEiaD/fastq/SRR9990689_1.fastq.gz /data/OGVFB_BG/scEiaD/fastq/SRR9990689_2.fastq.gz /data/OGVFB_BG/scEiaD/fastq/SRR9990690_1.fastq.gz /data/OGVFB_BG/scEiaD/fastq/SRR9990690_2.fastq.gz	SRS5281882	5671.474613686534	1597.4348785871964	3.4744227571830413
0	0	54482159	45577520	11002387	83.7	20.2	0.46.2	0	Fri Jan 22 15:05:57 2021	kallisto bus -t 8 -x 10xv2 -i references/kallisto_idx/10xv2/hs-homo_sapiens.idx -o /data/OGVFB_BG/scEiaD/2021_01_21/quant/SRS5396944/10xv2/hs-homo_sapiens /data/OGVFB_BG/scEiaD/fastq/SRR10130823_1.fastq.gz /data/OGVFB_BG/scEiaD/fastq/SRR10130823_2.fastq.gz /data/OGVFB_BG/scEiaD/fastq/SRR10130822_1.fastq.gz /data/OGVFB_BG/scEiaD/fastq/SRR10130822_2.fastq.gz /data/OGVFB_BG/scEiaD/fastq/SRR10130821_1.fastq.gz /data/OGVFB_BG/scEiaD/fastq/SRR10130821_2.fastq.gz /data/OGVFB_BG/scEiaD/fastq/SRR10130824_1.fastq.gz /data/OGVFB_BG/scEiaD/fastq/SRR10130824_2.fastq.gz	SRS5396944	2101.6831683168316	980.2673267326733	3.315384758839714
0	0	61183062	51329672	12066911	83.9	19.7	0.46.2	0	Fri Jan 22 15:09:26 2021	kallisto bus -t 8 -x 10xv2 -i references/kallisto_idx/10xv2/hs-homo_sapiens.idx -o /data/OGVFB_BG/scEiaD/2021_01_21/quant/SRS5396945/10xv2/hs-homo_sapiens /data/OGVFB_BG/scEiaD/fastq/SRR10130827_1.fastq.gz /data/OGVFB_BG/scEiaD/fastq/SRR10130827_2.fastq.gz /data/OGVFB_BG/scEiaD/fastq/SRR10130826_1.fastq.gz /data/OGVFB_BG/scEiaD/fastq/SRR10130826_2.fastq.gz /data/OGVFB_BG/scEiaD/fastq/SRR10130828_1.fastq.gz /data/OGVFB_BG/scEiaD/fastq/SRR10130828_2.fastq.gz /data/OGVFB_BG/scEiaD/fastq/SRR10130825_1.fastq.gz /data/OGVFB_BG/scEiaD/fastq/SRR10130825_2.fastq.gz	SRS5396945	2371.133333333333	1105.611111111111	3.64471415002945
0	0	47687587	40039478	7281859	84	15.3	0.46.2	0	Fri Jan 22 15:13:37 2021	kallisto bus -t 8 -x 10xv2 -i references/kallisto_idx/10xv2/hs-homo_sapiens.idx -o /data/OGVFB_BG/scEiaD/2021_01_21/quant/SRS5396946/10xv2/hs-homo_sapiens /data/OGVFB_BG/scEiaD/fastq/SRR10130830_1.fastq.gz /data/OGVFB_BG/scEiaD/fastq/SRR10130830_2.fastq.gz /data/OGVFB_BG/scEiaD/fastq/SRR10130832_1.fastq.gz /data/OGVFB_BG/scEiaD/fastq/SRR10130832_2.fastq.gz /data/OGVFB_BG/scEiaD/fastq/SRR10130829_1.fastq.gz /data/OGVFB_BG/scEiaD/fastq/SRR10130829_2.fastq.gz	SRS5396946	1406.5593220338983	838.4661016949152	2.7739316000955894
0	0	52247369	33204665	5722172	63.6	11	0.46.2	0	Fri Jan 22 15:09:26 2021	kallisto bus -t 8 -x 10xv2 -i references/kallisto_idx/10xv2/hs-homo_sapiens.idx -o /data/OGVFB_BG/scEiaD/2021_01_21/quant/SRS5396947/10xv2/hs-homo_sapiens /data/OGVFB_BG/scEiaD/fastq/SRR10130833_1.fastq.gz /data/OGVFB_BG/scEiaD/fastq/SRR10130833_2.fastq.gz /data/OGVFB_BG/scEiaD/fastq/SRR10130836_1.fastq.gz /data/OGVFB_BG/scEiaD/fastq/SRR10130836_2.fastq.gz /data/OGVFB_BG/scEiaD/fastq/SRR10130834_1.fastq.gz /data/OGVFB_BG/scEiaD/fastq/SRR10130834_2.fastq.gz /data/OGVFB_BG/scEiaD/fastq/SRR10130835_1.fastq.gz /data/OGVFB_BG/scEiaD/fastq/SRR10130835_2.fastq.gz	SRS5396947	1314.942528735632	724.7816091954023	3.656764095418756
0	0	47416057	39565044	7623070	83.4	16.1	0.46.2	0	Fri Jan 22 15:09:34 2021	kallisto bus -t 8 -x 10xv2 -i references/kallisto_idx/10xv2/hs-homo_sapiens.idx -o /data/OGVFB_BG/scEiaD/2021_01_21/quant/SRS5396948/10xv2/hs-homo_sapiens /data/OGVFB_BG/scEiaD/fastq/SRR10130840_1.fastq.gz /data/OGVFB_BG/scEiaD/fastq/SRR10130840_2.fastq.gz /data/OGVFB_BG/scEiaD/fastq/SRR10130837_1.fastq.gz /data/OGVFB_BG/scEiaD/fastq/SRR10130837_2.fastq.gz /data/OGVFB_BG/scEiaD/fastq/SRR10130838_1.fastq.gz /data/OGVFB_BG/scEiaD/fastq/SRR10130838_2.fastq.gz	SRS5396948	2858.8736842105263	1359.4	2.7956115210919155
0	0	62182176	52106003	9667037	83.8	15.5	0.46.2	0	Fri Jan 22 15:09:27 2021	kallisto bus -t 8 -x 10xv2 -i references/kallisto_idx/10xv2/hs-homo_sapiens.idx -o /data/OGVFB_BG/scEiaD/2021_01_21/quant/SRS5396949/10xv2/hs-homo_sapiens /data/OGVFB_BG/scEiaD/fastq/SRR10130841_1.fastq.gz /data/OGVFB_BG/scEiaD/fastq/SRR10130841_2.fastq.gz /data/OGVFB_BG/scEiaD/fastq/SRR10130844_1.fastq.gz /data/OGVFB_BG/scEiaD/fastq/SRR10130844_2.fastq.gz /data/OGVFB_BG/scEiaD/fastq/SRR10130843_1.fastq.gz /data/OGVFB_BG/scEiaD/fastq/SRR10130843_2.fastq.gz /data/OGVFB_BG/scEiaD/fastq/SRR10130842_1.fastq.gz /data/OGVFB_BG/scEiaD/fastq/SRR10130842_2.fastq.gz	SRS5396949	2878.872549019608	1332.3823529411766	3.578975554207066
0	0	238489490	173857163	32502840	72.9	13.6	0.46.2	0	Thu Jan 21 22:20:23 2021	kallisto bus -t 8 -x DropSeq -i references/kallisto_idx/DropSeq/hs-homo_sapiens.idx -o /data/OGVFB_BG/scEiaD/2021_01_21/quant/SRS5421625/DropSeq/hs-homo_sapiens /data/OGVFB_BG/scEiaD/fastq/SRR10163223_1.fastq.gz /data/OGVFB_BG/scEiaD/fastq/SRR10163223_2.fastq.gz	SRS5421625	3131.897435897436	1410.179487179487	0.8749808632776686
0	0	217679539	141916646	26117868	65.2	12	0.46.2	0	Thu Jan 21 22:20:23 2021	kallisto bus -t 8 -x DropSeq -i references/kallisto_idx/DropSeq/hs-homo_sapiens.idx -o /data/OGVFB_BG/scEiaD/2021_01_21/quant/SRS5421626/DropSeq/hs-homo_sapiens /data/OGVFB_BG/scEiaD/fastq/SRR10163224_1.fastq.gz /data/OGVFB_BG/scEiaD/fastq/SRR10163224_2.fastq.gz	SRS5421626	1850.4516129032259	813.8978494623656	0.25382802109069175
0	0	155016751	98570954	25676575	63.6	16.6	0.46.2	0	Thu Jan 21 22:20:23 2021	kallisto bus -t 8 -x DropSeq -i references/kallisto_idx/DropSeq/hs-homo_sapiens.idx -o /data/OGVFB_BG/scEiaD/2021_01_21/quant/SRS5421627/DropSeq/hs-homo_sapiens /data/OGVFB_BG/scEiaD/fastq/SRR10163225_1.fastq.gz /data/OGVFB_BG/scEiaD/fastq/SRR10163225_2.fastq.gz	SRS5421627	3334.6911764705883	1397.514705882353	0.8171780345332424
0	0	155386322	104101024	26370881	67	17	0.46.2	0	Thu Jan 21 22:20:22 2021	kallisto bus -t 8 -x DropSeq -i references/kallisto_idx/DropSeq/hs-homo_sapiens.idx -o /data/OGVFB_BG/scEiaD/2021_01_21/quant/SRS5421628/DropSeq/hs-homo_sapiens /data/OGVFB_BG/scEiaD/fastq/SRR10163226_1.fastq.gz /data/OGVFB_BG/scEiaD/fastq/SRR10163226_2.fastq.gz	SRS5421628	2901.517326732673	1295.509900990099	1.3329521865623868
0	0	214609781	91644317	13626425	42.7	6.3	0.46.2	0	Thu Jan 21 22:20:23 2021	kallisto bus -t 8 -x DropSeq -i references/kallisto_idx/DropSeq/hs-homo_sapiens.idx -o /data/OGVFB_BG/scEiaD/2021_01_21/quant/SRS5421629/DropSeq/hs-homo_sapiens /data/OGVFB_BG/scEiaD/fastq/SRR10163227_1.fastq.gz /data/OGVFB_BG/scEiaD/fastq/SRR10163227_2.fastq.gz	SRS5421629	2019.3492063492063	755.7428571428571	0.8480828768958146
0	0	695236132	482066820	63194476	69.3	9.1	0.46.2	0	Sun Mar 7 09:49:35 2021	kallisto bus -t 8 -x 10xv2 -i references/kallisto_idx/10xv2/hs-homo_sapiens.idx -o /data/OGVFB_BG/scEiaD/2021_01_21/quant/SRS5434853/10xv2/hs-homo_sapiens /data/OGVFB_BG/scEiaD/fastq/SRR10182336_1.fastq.gz /data/OGVFB_BG/scEiaD/fastq/SRR10182336_2.fastq.gz /data/OGVFB_BG/scEiaD/fastq/SRR10182336_1.fastq.gz /data/OGVFB_BG/scEiaD/fastq/SRR10182336_2.fastq.gz /data/OGVFB_BG/scEiaD/fastq/SRR10182336_1.fastq.gz /data/OGVFB_BG/scEiaD/fastq/SRR10182336_2.fastq.gz /data/OGVFB_BG/scEiaD/fastq/SRR10182336_1.fastq.gz /data/OGVFB_BG/scEiaD/fastq/SRR10182336_2.fastq.gz	SRS5434853	1960.4847042139384	973.1060575364668	3.545133200947459
0	0	706400908	502557516	64281980	71.1	9.1	0.46.2	0	Sun Mar 7 09:05:33 2021	kallisto bus -t 8 -x 10xv2 -i references/kallisto_idx/10xv2/hs-homo_sapiens.idx -o /data/OGVFB_BG/scEiaD/2021_01_21/quant/SRS5434854/10xv2/hs-homo_sapiens /data/OGVFB_BG/scEiaD/fastq/SRR10182337_1.fastq.gz /data/OGVFB_BG/scEiaD/fastq/SRR10182337_2.fastq.gz /data/OGVFB_BG/scEiaD/fastq/SRR10182337_1.fastq.gz /data/OGVFB_BG/scEiaD/fastq/SRR10182337_2.fastq.gz /data/OGVFB_BG/scEiaD/fastq/SRR10182337_1.fastq.gz /data/OGVFB_BG/scEiaD/fastq/SRR10182337_2.fastq.gz /data/OGVFB_BG/scEiaD/fastq/SRR10182337_1.fastq.gz /data/OGVFB_BG/scEiaD/fastq/SRR10182337_2.fastq.gz	SRS5434854	1725.3346469272553	931.0382362338908	2.4504537715507824
0	0	677483348	478063012	60435668	70.6	8.9	0.46.2	0	Mon Mar 8 01:40:04 2021	kallisto bus -t 8 -x 10xv2 -i references/kallisto_idx/10xv2/hs-homo_sapiens.idx -o /data/OGVFB_BG/scEiaD/2021_01_21/quant/SRS5434855/10xv2/hs-homo_sapiens /data/OGVFB_BG/scEiaD/fastq/SRR10182338_1.fastq.gz /data/OGVFB_BG/scEiaD/fastq/SRR10182338_2.fastq.gz /data/OGVFB_BG/scEiaD/fastq/SRR10182338_1.fastq.gz /data/OGVFB_BG/scEiaD/fastq/SRR10182338_2.fastq.gz /data/OGVFB_BG/scEiaD/fastq/SRR10182338_1.fastq.gz /data/OGVFB_BG/scEiaD/fastq/SRR10182338_2.fastq.gz /data/OGVFB_BG/scEiaD/fastq/SRR10182338_1.fastq.gz /data/OGVFB_BG/scEiaD/fastq/SRR10182338_2.fastq.gz	SRS5434855	1500.1199195874487	808.8722139673106	2.7290364110246426
0	0	405421680	276627396	33771240	68.2	8.3	0.46.2	0	Sun Mar 7 11:48:03 2021	kallisto bus -t 8 -x 10xv2 -i references/kallisto_idx/10xv2/hs-homo_sapiens.idx -o /data/OGVFB_BG/scEiaD/2021_01_21/quant/SRS5434856/10xv2/hs-homo_sapiens /data/OGVFB_BG/scEiaD/fastq/SRR10182339_1.fastq.gz /data/OGVFB_BG/scEiaD/fastq/SRR10182339_2.fastq.gz /data/OGVFB_BG/scEiaD/fastq/SRR10182339_1.fastq.gz /data/OGVFB_BG/scEiaD/fastq/SRR10182339_2.fastq.gz /data/OGVFB_BG/scEiaD/fastq/SRR10182339_1.fastq.gz /data/OGVFB_BG/scEiaD/fastq/SRR10182339_2.fastq.gz /data/OGVFB_BG/scEiaD/fastq/SRR10182339_1.fastq.gz /data/OGVFB_BG/scEiaD/fastq/SRR10182339_2.fastq.gz	SRS5434856	853.5535887487875	549.711445198836	1.7470224791140263
0	0	399680000	269479488	32312020	67.4	8.1	0.46.2	0	Sun Mar 7 12:41:56 2021	kallisto bus -t 8 -x 10xv2 -i references/kallisto_idx/10xv2/hs-homo_sapiens.idx -o /data/OGVFB_BG/scEiaD/2021_01_21/quant/SRS5434857/10xv2/hs-homo_sapiens /data/OGVFB_BG/scEiaD/fastq/SRR10182340_1.fastq.gz /data/OGVFB_BG/scEiaD/fastq/SRR10182340_2.fastq.gz /data/OGVFB_BG/scEiaD/fastq/SRR10182340_1.fastq.gz /data/OGVFB_BG/scEiaD/fastq/SRR10182340_2.fastq.gz /data/OGVFB_BG/scEiaD/fastq/SRR10182340_1.fastq.gz /data/OGVFB_BG/scEiaD/fastq/SRR10182340_2.fastq.gz /data/OGVFB_BG/scEiaD/fastq/SRR10182340_1.fastq.gz /data/OGVFB_BG/scEiaD/fastq/SRR10182340_2.fastq.gz	SRS5434857	824.4736907421196	542.7581285678829	1.7827403355211875
0	0	490096064	361242944	44572436	73.7	9.1	0.46.2	0	Sun Mar 7 08:43:44 2021	kallisto bus -t 8 -x 10xv2 -i references/kallisto_idx/10xv2/hs-homo_sapiens.idx -o /data/OGVFB_BG/scEiaD/2021_01_21/quant/SRS5434858/10xv2/hs-homo_sapiens /data/OGVFB_BG/scEiaD/fastq/SRR10182341_1.fastq.gz /data/OGVFB_BG/scEiaD/fastq/SRR10182341_2.fastq.gz /data/OGVFB_BG/scEiaD/fastq/SRR10182341_1.fastq.gz /data/OGVFB_BG/scEiaD/fastq/SRR10182341_2.fastq.gz /data/OGVFB_BG/scEiaD/fastq/SRR10182341_1.fastq.gz /data/OGVFB_BG/scEiaD/fastq/SRR10182341_2.fastq.gz /data/OGVFB_BG/scEiaD/fastq/SRR10182341_1.fastq.gz /data/OGVFB_BG/scEiaD/fastq/SRR10182341_2.fastq.gz	SRS5434858	799.2971129441624	517.8672271573604	2.45551566939097
0	0	621602788	460950408	57216552	74.2	9.2	0.46.2	0	Sun Mar 7 19:35:28 2021	kallisto bus -t 8 -x 10xv2 -i references/kallisto_idx/10xv2/hs-homo_sapiens.idx -o /data/OGVFB_BG/scEiaD/2021_01_21/quant/SRS5434859/10xv2/hs-homo_sapiens /data/OGVFB_BG/scEiaD/fastq/SRR10182342_1.fastq.gz /data/OGVFB_BG/scEiaD/fastq/SRR10182342_2.fastq.gz /data/OGVFB_BG/scEiaD/fastq/SRR10182342_1.fastq.gz /data/OGVFB_BG/scEiaD/fastq/SRR10182342_2.fastq.gz /data/OGVFB_BG/scEiaD/fastq/SRR10182342_1.fastq.gz /data/OGVFB_BG/scEiaD/fastq/SRR10182342_2.fastq.gz /data/OGVFB_BG/scEiaD/fastq/SRR10182342_1.fastq.gz /data/OGVFB_BG/scEiaD/fastq/SRR10182342_2.fastq.gz	SRS5434859	894.4532279314888	565.1818181818181	2.3982569634946316
0	0	721229568	558181276	79696172	77.4	11.1	0.46.2	0	Sun Mar 7 11:48:03 2021	kallisto bus -t 8 -x 10xv2 -i references/kallisto_idx/10xv2/hs-homo_sapiens.idx -o /data/OGVFB_BG/scEiaD/2021_01_21/quant/SRS5434860/10xv2/hs-homo_sapiens /data/OGVFB_BG/scEiaD/fastq/SRR10182343_1.fastq.gz /data/OGVFB_BG/scEiaD/fastq/SRR10182343_2.fastq.gz /data/OGVFB_BG/scEiaD/fastq/SRR10182343_1.fastq.gz /data/OGVFB_BG/scEiaD/fastq/SRR10182343_2.fastq.gz /data/OGVFB_BG/scEiaD/fastq/SRR10182343_1.fastq.gz /data/OGVFB_BG/scEiaD/fastq/SRR10182343_2.fastq.gz /data/OGVFB_BG/scEiaD/fastq/SRR10182343_1.fastq.gz /data/OGVFB_BG/scEiaD/fastq/SRR10182343_2.fastq.gz	SRS5434860	1300.9194225721785	680.1185695538057	2.629636270675453
0	0	72541168	53484257	6216189	73.7	8.6	0.46.2	0	Sun Mar 7 09:01:24 2021	kallisto bus -t 8 -x 10xv2 -i references/kallisto_idx/10xv2/hs-homo_sapiens.idx -o /data/OGVFB_BG/scEiaD/2021_01_21/quant/SRS5878929/10xv2/hs-homo_sapiens /data/OGVFB_BG/scEiaD/fastq/SRR10759481_1.fastq.gz /data/OGVFB_BG/scEiaD/fastq/SRR10759481_2.fastq.gz	SRS5878929	862.6952125464301	566.7921997523731	4.31985346316722
0	0	76077574	55724170	6658535	73.2	8.8	0.46.2	0	Sun Mar 7 10:51:27 2021	kallisto bus -t 8 -x 10xv2 -i references/kallisto_idx/10xv2/hs-homo_sapiens.idx -o /data/OGVFB_BG/scEiaD/2021_01_21/quant/SRS5878930/10xv2/hs-homo_sapiens /data/OGVFB_BG/scEiaD/fastq/SRR10759483_1.fastq.gz /data/OGVFB_BG/scEiaD/fastq/SRR10759483_2.fastq.gz	SRS5878930	924.8426718189346	599.8639249240961	4.348016311830645
0	0	71954559	48582840	5549788	67.5	7.7	0.46.2	0	Sun Mar 7 09:35:28 2021	kallisto bus -t 8 -x 10xv2 -i references/kallisto_idx/10xv2/hs-homo_sapiens.idx -o /data/OGVFB_BG/scEiaD/2021_01_21/quant/SRS5878931/10xv2/hs-homo_sapiens /data/OGVFB_BG/scEiaD/fastq/SRR10759482_1.fastq.gz /data/OGVFB_BG/scEiaD/fastq/SRR10759482_2.fastq.gz	SRS5878931	799.9136253041363	533.6192214111923	4.23139365981859
0	0	108608582	91386592	13604151	84.1	12.5	0.46.2	0	Sun Mar 7 10:44:13 2021	kallisto bus -t 8 -x 10xv2 -i references/kallisto_idx/10xv2/hs-homo_sapiens.idx -o /data/OGVFB_BG/scEiaD/2021_01_21/quant/SRS5878934/10xv2/hs-homo_sapiens /data/OGVFB_BG/scEiaD/fastq/SRR10759486_1.fastq.gz /data/OGVFB_BG/scEiaD/fastq/SRR10759486_2.fastq.gz	SRS5878934	1791.7741835147744	942.6373250388802	4.095756238946704
0	0	274194194	217555612	37197879	79.3	13.6	0.46.2	0	Sun Mar 7 08:58:14 2021	kallisto bus -t 8 -x 10xv2 -i references/kallisto_idx/10xv2/hs-homo_sapiens.idx -o /data/OGVFB_BG/scEiaD/2021_01_21/quant/SRS6424729/10xv2/hs-homo_sapiens /data/OGVFB_BG/scEiaD/fastq/SRR11478906_1.fastq.gz /data/OGVFB_BG/scEiaD/fastq/SRR11478906_2.fastq.gz	SRS6424729	2596.8422308380555	1090.7005666567254	4.364610953520454
0	0	280249908	229125952	43036224	81.8	15.4	0.46.2	0	Sun Mar 7 09:35:28 2021	kallisto bus -t 8 -x 10xv2 -i references/kallisto_idx/10xv2/hs-homo_sapiens.idx -o /data/OGVFB_BG/scEiaD/2021_01_21/quant/SRS6424730/10xv2/hs-homo_sapiens /data/OGVFB_BG/scEiaD/fastq/SRR11478907_1.fastq.gz /data/OGVFB_BG/scEiaD/fastq/SRR11478907_2.fastq.gz	SRS6424730	2015.7085336538462	1004.6033653846154	4.386041515682486
0	0	145096053	117386201	20166882	80.9	13.9	0.46.2	0	Sun Mar 7 10:05:33 2021	kallisto bus -t 8 -x 10xv2 -i references/kallisto_idx/10xv2/hs-homo_sapiens.idx -o /data/OGVFB_BG/scEiaD/2021_01_21/quant/SRS6424732/10xv2/hs-homo_sapiens /data/OGVFB_BG/scEiaD/fastq/SRR11478909_1.fastq.gz /data/OGVFB_BG/scEiaD/fastq/SRR11478909_2.fastq.gz	SRS6424732	7163.590277777777	2338.277777777778	5.467362762266853
0	0	209636551	160977314	23816432	76.8	11.4	0.46.2	0	Sun Mar 7 10:14:09 2021	kallisto bus -t 8 -x 10xv2 -i references/kallisto_idx/10xv2/hs-homo_sapiens.idx -o /data/OGVFB_BG/scEiaD/2021_01_21/quant/SRS6424734/10xv2/hs-homo_sapiens /data/OGVFB_BG/scEiaD/fastq/SRR11478911_1.fastq.gz /data/OGVFB_BG/scEiaD/fastq/SRR11478911_2.fastq.gz	SRS6424734	2138.0413001912048	951.9709369024856	4.013372576046157
0	0	286366676	225118541	39231267	78.6	13.7	0.46.2	0	Sun Mar 7 09:39:59 2021	kallisto bus -t 8 -x 10xv2 -i references/kallisto_idx/10xv2/hs-homo_sapiens.idx -o /data/OGVFB_BG/scEiaD/2021_01_21/quant/SRS6424735/10xv2/hs-homo_sapiens /data/OGVFB_BG/scEiaD/fastq/SRR11478912_1.fastq.gz /data/OGVFB_BG/scEiaD/fastq/SRR11478912_2.fastq.gz	SRS6424735	2245.398442789438	1114.3175355450237	4.579035063346399
0	0	208667020	163954894	28123069	78.6	13.5	0.46.2	0	Sun Mar 7 08:53:41 2021	kallisto bus -t 8 -x 10xv2 -i references/kallisto_idx/10xv2/hs-homo_sapiens.idx -o /data/OGVFB_BG/scEiaD/2021_01_21/quant/SRS6424736/10xv2/hs-homo_sapiens /data/OGVFB_BG/scEiaD/fastq/SRR11478913_1.fastq.gz /data/OGVFB_BG/scEiaD/fastq/SRR11478913_2.fastq.gz	SRS6424736	2384.9707755713753	1179.954664668415	4.603638200300609
0	0	268091605	215280689	35299678	80.3	13.2	0.46.2	0	Sun Mar 7 09:58:36 2021	kallisto bus -t 8 -x 10xv2 -i references/kallisto_idx/10xv2/hs-homo_sapiens.idx -o /data/OGVFB_BG/scEiaD/2021_01_21/quant/SRS6424737/10xv2/hs-homo_sapiens /data/OGVFB_BG/scEiaD/fastq/SRR11478922_1.fastq.gz /data/OGVFB_BG/scEiaD/fastq/SRR11478922_2.fastq.gz	SRS6424737	7927.5	2654.25	6.2778296195677346
0	0	280292391	230971423	73979009	82.4	26.4	0.46.2	0	Sun Mar 7 09:30:36 2021	kallisto bus -t 8 -x 10xv3 -i references/kallisto_idx/10xv3/hs-homo_sapiens.idx -o /data/OGVFB_BG/scEiaD/2021_01_21/quant/SRS6424739/10xv3/hs-homo_sapiens /data/OGVFB_BG/scEiaD/fastq/SRR11478924_1.fastq.gz /data/OGVFB_BG/scEiaD/fastq/SRR11478924_2.fastq.gz	SRS6424739	1311.6875	712.25	5.2127117923673305
0	0	199721166	156671980	35310668	78.4	17.7	0.46.2	0	Sun Mar 7 10:16:16 2021	kallisto bus -t 8 -x 10xv2 -i references/kallisto_idx/10xv2/hs-homo_sapiens.idx -o /data/OGVFB_BG/scEiaD/2021_01_21/quant/SRS6424740/10xv2/hs-homo_sapiens /data/OGVFB_BG/scEiaD/fastq/SRR11478914_1.fastq.gz /data/OGVFB_BG/scEiaD/fastq/SRR11478914_2.fastq.gz	SRS6424740	5068.36170212766	1803.7021276595744	3.6454310092995947
0	0	242262751	188933672	41145287	78	17	0.46.2	0	Sun Mar 7 10:22:53 2021	kallisto bus -t 8 -x 10xv2 -i references/kallisto_idx/10xv2/hs-homo_sapiens.idx -o /data/OGVFB_BG/scEiaD/2021_01_21/quant/SRS6424741/10xv2/hs-homo_sapiens /data/OGVFB_BG/scEiaD/fastq/SRR11478915_1.fastq.gz /data/OGVFB_BG/scEiaD/fastq/SRR11478915_2.fastq.gz	SRS6424741	5853.096774193548	1943.516129032258	4.057110495815623
0	0	144505936	115359692	20186288	79.8	14	0.46.2	0	Sun Mar 7 10:41:14 2021	kallisto bus -t 8 -x 10xv2 -i references/kallisto_idx/10xv2/hs-homo_sapiens.idx -o /data/OGVFB_BG/scEiaD/2021_01_21/quant/SRS6424742/10xv2/hs-homo_sapiens /data/OGVFB_BG/scEiaD/fastq/SRR11478916_1.fastq.gz /data/OGVFB_BG/scEiaD/fastq/SRR11478916_2.fastq.gz	SRS6424742	1390.1896551724137	497.44827586206895	5.256453045696605
0	0	187791488	151829896	30783970	80.9	16.4	0.46.2	0	Sun Mar 7 12:28:44 2021	kallisto bus -t 8 -x 10xv2 -i references/kallisto_idx/10xv2/hs-homo_sapiens.idx -o /data/OGVFB_BG/scEiaD/2021_01_21/quant/SRS6424743/10xv2/hs-homo_sapiens /data/OGVFB_BG/scEiaD/fastq/SRR11478917_1.fastq.gz /data/OGVFB_BG/scEiaD/fastq/SRR11478917_2.fastq.gz	SRS6424743	6897	2516.4285714285716	5.515165612055542
0	0	318618563	256897411	41633166	80.6	13.1	0.46.2	0	Sun Mar 7 09:56:30 2021	kallisto bus -t 8 -x 10xv2 -i references/kallisto_idx/10xv2/hs-homo_sapiens.idx -o /data/OGVFB_BG/scEiaD/2021_01_21/quant/SRS6424744/10xv2/hs-homo_sapiens /data/OGVFB_BG/scEiaD/fastq/SRR11478918_1.fastq.gz /data/OGVFB_BG/scEiaD/fastq/SRR11478918_2.fastq.gz	SRS6424744	8328.3125	2653.6875	5.837279020538101
0	0	246927165	197718594	32331763	80.1	13.1	0.46.2	0	Sun Mar 7 09:56:30 2021	kallisto bus -t 8 -x 10xv2 -i references/kallisto_idx/10xv2/hs-homo_sapiens.idx -o /data/OGVFB_BG/scEiaD/2021_01_21/quant/SRS6424745/10xv2/hs-homo_sapiens /data/OGVFB_BG/scEiaD/fastq/SRR11478919_1.fastq.gz /data/OGVFB_BG/scEiaD/fastq/SRR11478919_2.fastq.gz	SRS6424745	7278.6	2539.0666666666666	5.826035065429575
0	0	246485398	198170745	32467541	80.4	13.2	0.46.2	0	Sun Mar 7 10:22:53 2021	kallisto bus -t 8 -x 10xv2 -i references/kallisto_idx/10xv2/hs-homo_sapiens.idx -o /data/OGVFB_BG/scEiaD/2021_01_21/quant/SRS6424746/10xv2/hs-homo_sapiens /data/OGVFB_BG/scEiaD/fastq/SRR11478920_1.fastq.gz /data/OGVFB_BG/scEiaD/fastq/SRR11478920_2.fastq.gz	SRS6424746	7964.333333333333	2606.5	5.788364568268334
0	0	255638119	205230087	33473472	80.3	13.1	0.46.2	0	Sun Mar 7 10:02:58 2021	kallisto bus -t 8 -x 10xv2 -i references/kallisto_idx/10xv2/hs-homo_sapiens.idx -o /data/OGVFB_BG/scEiaD/2021_01_21/quant/SRS6424747/10xv2/hs-homo_sapiens /data/OGVFB_BG/scEiaD/fastq/SRR11478921_1.fastq.gz /data/OGVFB_BG/scEiaD/fastq/SRR11478921_2.fastq.gz	SRS6424747	7526.222222222223	2585.222222222222	6.475493426168094
0	0	232589727	189675911	41567212	81.5	17.9	0.46.2	0	Fri Jan 22 14:54:02 2021	kallisto bus -t 8 -x 10xv3 -i references/kallisto_idx/10xv3/hs-homo_sapiens.idx -o /data/OGVFB_BG/scEiaD/2021_01_21/quant/SRS6517605/10xv3/hs-homo_sapiens /data/OGVFB_BG/scEiaD/fastq/SRR11587801_1.fastq.gz /data/OGVFB_BG/scEiaD/fastq/SRR11587801_2.fastq.gz /data/OGVFB_BG/scEiaD/fastq/SRR11587798_1.fastq.gz /data/OGVFB_BG/scEiaD/fastq/SRR11587798_2.fastq.gz /data/OGVFB_BG/scEiaD/fastq/SRR11587799_1.fastq.gz /data/OGVFB_BG/scEiaD/fastq/SRR11587799_2.fastq.gz /data/OGVFB_BG/scEiaD/fastq/SRR11587794_1.fastq.gz /data/OGVFB_BG/scEiaD/fastq/SRR11587794_2.fastq.gz /data/OGVFB_BG/scEiaD/fastq/SRR11587800_1.fastq.gz /data/OGVFB_BG/scEiaD/fastq/SRR11587800_2.fastq.gz /data/OGVFB_BG/scEiaD/fastq/SRR11587797_1.fastq.gz /data/OGVFB_BG/scEiaD/fastq/SRR11587797_2.fastq.gz /data/OGVFB_BG/scEiaD/fastq/SRR11587796_1.fastq.gz /data/OGVFB_BG/scEiaD/fastq/SRR11587796_2.fastq.gz /data/OGVFB_BG/scEiaD/fastq/SRR11587795_1.fastq.gz /data/OGVFB_BG/scEiaD/fastq/SRR11587795_2.fastq.gz	SRS6517605	4263.812051649928	1386.7919655667145	3.9446282636454613
0	0	256942112	212517652	58769394	82.7	22.9	0.46.2	0	Fri Jan 22 14:54:02 2021	kallisto bus -t 8 -x 10xv3 -i references/kallisto_idx/10xv3/hs-homo_sapiens.idx -o /data/OGVFB_BG/scEiaD/2021_01_21/quant/SRS6517606/10xv3/hs-homo_sapiens /data/OGVFB_BG/scEiaD/fastq/SRR11587802_1.fastq.gz /data/OGVFB_BG/scEiaD/fastq/SRR11587802_2.fastq.gz /data/OGVFB_BG/scEiaD/fastq/SRR11587805_1.fastq.gz /data/OGVFB_BG/scEiaD/fastq/SRR11587805_2.fastq.gz /data/OGVFB_BG/scEiaD/fastq/SRR11587808_1.fastq.gz /data/OGVFB_BG/scEiaD/fastq/SRR11587808_2.fastq.gz /data/OGVFB_BG/scEiaD/fastq/SRR11587806_1.fastq.gz /data/OGVFB_BG/scEiaD/fastq/SRR11587806_2.fastq.gz /data/OGVFB_BG/scEiaD/fastq/SRR11587804_1.fastq.gz /data/OGVFB_BG/scEiaD/fastq/SRR11587804_2.fastq.gz /data/OGVFB_BG/scEiaD/fastq/SRR11587809_1.fastq.gz /data/OGVFB_BG/scEiaD/fastq/SRR11587809_2.fastq.gz /data/OGVFB_BG/scEiaD/fastq/SRR11587807_1.fastq.gz /data/OGVFB_BG/scEiaD/fastq/SRR11587807_2.fastq.gz /data/OGVFB_BG/scEiaD/fastq/SRR11587803_1.fastq.gz /data/OGVFB_BG/scEiaD/fastq/SRR11587803_2.fastq.gz	SRS6517606	4076.604743083004	1232.0750988142292	4.974010723826136
0	0	229837194	189373022	50086501	82.4	21.8	0.46.2	0	Fri Jan 22 14:54:02 2021	kallisto bus -t 8 -x 10xv3 -i references/kallisto_idx/10xv3/hs-homo_sapiens.idx -o /data/OGVFB_BG/scEiaD/2021_01_21/quant/SRS6517607/10xv3/hs-homo_sapiens /data/OGVFB_BG/scEiaD/fastq/SRR11587811_1.fastq.gz /data/OGVFB_BG/scEiaD/fastq/SRR11587811_2.fastq.gz /data/OGVFB_BG/scEiaD/fastq/SRR11587816_1.fastq.gz /data/OGVFB_BG/scEiaD/fastq/SRR11587816_2.fastq.gz /data/OGVFB_BG/scEiaD/fastq/SRR11587817_1.fastq.gz /data/OGVFB_BG/scEiaD/fastq/SRR11587817_2.fastq.gz /data/OGVFB_BG/scEiaD/fastq/SRR11587815_1.fastq.gz /data/OGVFB_BG/scEiaD/fastq/SRR11587815_2.fastq.gz /data/OGVFB_BG/scEiaD/fastq/SRR11587812_1.fastq.gz /data/OGVFB_BG/scEiaD/fastq/SRR11587812_2.fastq.gz /data/OGVFB_BG/scEiaD/fastq/SRR11587810_1.fastq.gz /data/OGVFB_BG/scEiaD/fastq/SRR11587810_2.fastq.gz /data/OGVFB_BG/scEiaD/fastq/SRR11587814_1.fastq.gz /data/OGVFB_BG/scEiaD/fastq/SRR11587814_2.fastq.gz /data/OGVFB_BG/scEiaD/fastq/SRR11587813_1.fastq.gz /data/OGVFB_BG/scEiaD/fastq/SRR11587813_2.fastq.gz	SRS6517607	4230.525806451613	1274.5064516129032	3.493807991468071
0	0	246274310	208743233	68366967	84.8	27.8	0.46.2	0	Fri Jan 22 14:54:02 2021	kallisto bus -t 8 -x 10xv3 -i references/kallisto_idx/10xv3/hs-homo_sapiens.idx -o /data/OGVFB_BG/scEiaD/2021_01_21/quant/SRS6517608/10xv3/hs-homo_sapiens /data/OGVFB_BG/scEiaD/fastq/SRR11587818_1.fastq.gz /data/OGVFB_BG/scEiaD/fastq/SRR11587818_2.fastq.gz /data/OGVFB_BG/scEiaD/fastq/SRR11587823_1.fastq.gz /data/OGVFB_BG/scEiaD/fastq/SRR11587823_2.fastq.gz /data/OGVFB_BG/scEiaD/fastq/SRR11587821_1.fastq.gz /data/OGVFB_BG/scEiaD/fastq/SRR11587821_2.fastq.gz /data/OGVFB_BG/scEiaD/fastq/SRR11587824_1.fastq.gz /data/OGVFB_BG/scEiaD/fastq/SRR11587824_2.fastq.gz /data/OGVFB_BG/scEiaD/fastq/SRR11587819_1.fastq.gz /data/OGVFB_BG/scEiaD/fastq/SRR11587819_2.fastq.gz /data/OGVFB_BG/scEiaD/fastq/SRR11587820_1.fastq.gz /data/OGVFB_BG/scEiaD/fastq/SRR11587820_2.fastq.gz /data/OGVFB_BG/scEiaD/fastq/SRR11587825_1.fastq.gz /data/OGVFB_BG/scEiaD/fastq/SRR11587825_2.fastq.gz /data/OGVFB_BG/scEiaD/fastq/SRR11587822_1.fastq.gz /data/OGVFB_BG/scEiaD/fastq/SRR11587822_2.fastq.gz	SRS6517608	4135.966101694915	818.2994350282486	3.915600695873169
0	0	256894485	212791413	44617078	82.8	17.4	0.46.2	0	Fri Jan 22 14:54:04 2021	kallisto bus -t 8 -x 10xv3 -i references/kallisto_idx/10xv3/hs-homo_sapiens.idx -o /data/OGVFB_BG/scEiaD/2021_01_21/quant/SRS6517609/10xv3/hs-homo_sapiens /data/OGVFB_BG/scEiaD/fastq/SRR11587830_1.fastq.gz /data/OGVFB_BG/scEiaD/fastq/SRR11587830_2.fastq.gz /data/OGVFB_BG/scEiaD/fastq/SRR11587833_1.fastq.gz /data/OGVFB_BG/scEiaD/fastq/SRR11587833_2.fastq.gz /data/OGVFB_BG/scEiaD/fastq/SRR11587831_1.fastq.gz /data/OGVFB_BG/scEiaD/fastq/SRR11587831_2.fastq.gz /data/OGVFB_BG/scEiaD/fastq/SRR11587826_1.fastq.gz /data/OGVFB_BG/scEiaD/fastq/SRR11587826_2.fastq.gz /data/OGVFB_BG/scEiaD/fastq/SRR11587828_1.fastq.gz /data/OGVFB_BG/scEiaD/fastq/SRR11587828_2.fastq.gz /data/OGVFB_BG/scEiaD/fastq/SRR11587829_1.fastq.gz /data/OGVFB_BG/scEiaD/fastq/SRR11587829_2.fastq.gz /data/OGVFB_BG/scEiaD/fastq/SRR11587832_1.fastq.gz /data/OGVFB_BG/scEiaD/fastq/SRR11587832_2.fastq.gz /data/OGVFB_BG/scEiaD/fastq/SRR11587827_1.fastq.gz /data/OGVFB_BG/scEiaD/fastq/SRR11587827_2.fastq.gz	SRS6517609	4819.963133640553	1603.42089093702	2.9572305467640594
0	0	236685367	199344192	40673295	84.2	17.2	0.46.2	0	Fri Jan 22 14:54:02 2021	kallisto bus -t 8 -x 10xv3 -i references/kallisto_idx/10xv3/hs-homo_sapiens.idx -o /data/OGVFB_BG/scEiaD/2021_01_21/quant/SRS6517610/10xv3/hs-homo_sapiens /data/OGVFB_BG/scEiaD/fastq/SRR11587840_1.fastq.gz /data/OGVFB_BG/scEiaD/fastq/SRR11587840_2.fastq.gz /data/OGVFB_BG/scEiaD/fastq/SRR11587841_1.fastq.gz /data/OGVFB_BG/scEiaD/fastq/SRR11587841_2.fastq.gz /data/OGVFB_BG/scEiaD/fastq/SRR11587839_1.fastq.gz /data/OGVFB_BG/scEiaD/fastq/SRR11587839_2.fastq.gz /data/OGVFB_BG/scEiaD/fastq/SRR11587834_1.fastq.gz /data/OGVFB_BG/scEiaD/fastq/SRR11587834_2.fastq.gz /data/OGVFB_BG/scEiaD/fastq/SRR11587836_1.fastq.gz /data/OGVFB_BG/scEiaD/fastq/SRR11587836_2.fastq.gz /data/OGVFB_BG/scEiaD/fastq/SRR11587837_1.fastq.gz /data/OGVFB_BG/scEiaD/fastq/SRR11587837_2.fastq.gz /data/OGVFB_BG/scEiaD/fastq/SRR11587838_1.fastq.gz /data/OGVFB_BG/scEiaD/fastq/SRR11587838_2.fastq.gz /data/OGVFB_BG/scEiaD/fastq/SRR11587835_1.fastq.gz /data/OGVFB_BG/scEiaD/fastq/SRR11587835_2.fastq.gz	SRS6517610	3803.7710622710624	741.6172161172161	2.2852080423798933
0	0	254944154	210651529	43510296	82.6	17.1	0.46.2	0	Fri Jan 22 14:53:57 2021	kallisto bus -t 8 -x 10xv3 -i references/kallisto_idx/10xv3/hs-homo_sapiens.idx -o /data/OGVFB_BG/scEiaD/2021_01_21/quant/SRS6517611/10xv3/hs-homo_sapiens /data/OGVFB_BG/scEiaD/fastq/SRR11587846_1.fastq.gz /data/OGVFB_BG/scEiaD/fastq/SRR11587846_2.fastq.gz /data/OGVFB_BG/scEiaD/fastq/SRR11587844_1.fastq.gz /data/OGVFB_BG/scEiaD/fastq/SRR11587844_2.fastq.gz /data/OGVFB_BG/scEiaD/fastq/SRR11587847_1.fastq.gz /data/OGVFB_BG/scEiaD/fastq/SRR11587847_2.fastq.gz /data/OGVFB_BG/scEiaD/fastq/SRR11587845_1.fastq.gz /data/OGVFB_BG/scEiaD/fastq/SRR11587845_2.fastq.gz /data/OGVFB_BG/scEiaD/fastq/SRR11587843_1.fastq.gz /data/OGVFB_BG/scEiaD/fastq/SRR11587843_2.fastq.gz /data/OGVFB_BG/scEiaD/fastq/SRR11587842_1.fastq.gz /data/OGVFB_BG/scEiaD/fastq/SRR11587842_2.fastq.gz /data/OGVFB_BG/scEiaD/fastq/SRR11587849_1.fastq.gz /data/OGVFB_BG/scEiaD/fastq/SRR11587849_2.fastq.gz /data/OGVFB_BG/scEiaD/fastq/SRR11587848_1.fastq.gz /data/OGVFB_BG/scEiaD/fastq/SRR11587848_2.fastq.gz	SRS6517611	3578.48835125448	1299.4937275985662	4.093790420130436
0	0	240886083	200468971	51376054	83.2	21.3	0.46.2	0	Fri Jan 22 14:54:05 2021	kallisto bus -t 8 -x 10xv3 -i references/kallisto_idx/10xv3/hs-homo_sapiens.idx -o /data/OGVFB_BG/scEiaD/2021_01_21/quant/SRS6517612/10xv3/hs-homo_sapiens /data/OGVFB_BG/scEiaD/fastq/SRR11587854_1.fastq.gz /data/OGVFB_BG/scEiaD/fastq/SRR11587854_2.fastq.gz /data/OGVFB_BG/scEiaD/fastq/SRR11587852_1.fastq.gz /data/OGVFB_BG/scEiaD/fastq/SRR11587852_2.fastq.gz /data/OGVFB_BG/scEiaD/fastq/SRR11587857_1.fastq.gz /data/OGVFB_BG/scEiaD/fastq/SRR11587857_2.fastq.gz /data/OGVFB_BG/scEiaD/fastq/SRR11587850_1.fastq.gz /data/OGVFB_BG/scEiaD/fastq/SRR11587850_2.fastq.gz /data/OGVFB_BG/scEiaD/fastq/SRR11587853_1.fastq.gz /data/OGVFB_BG/scEiaD/fastq/SRR11587853_2.fastq.gz /data/OGVFB_BG/scEiaD/fastq/SRR11587855_1.fastq.gz /data/OGVFB_BG/scEiaD/fastq/SRR11587855_2.fastq.gz /data/OGVFB_BG/scEiaD/fastq/SRR11587851_1.fastq.gz /data/OGVFB_BG/scEiaD/fastq/SRR11587851_2.fastq.gz /data/OGVFB_BG/scEiaD/fastq/SRR11587856_1.fastq.gz /data/OGVFB_BG/scEiaD/fastq/SRR11587856_2.fastq.gz	SRS6517612	4624.439393939394	1340	4.068016645687046
0	0	494030802	237737134	56205949	48.1	11.4	0.46.2	0	Thu Jan 21 19:36:24 2021	kallisto bus -t 8 -x DropSeq -i references/kallisto_idx/DropSeq/mm-mus_musculus.idx -o /data/OGVFB_BG/scEiaD/2021_01_21/quant/SRS866906/DropSeq/mm-mus_musculus /data/OGVFB_BG/scEiaD/fastq/SRR1853184_1.fastq.gz /data/OGVFB_BG/scEiaD/fastq/SRR1853184_2.fastq.gz	SRS866906	2135.439903846154	1027.7985576923077	2.216148388002548
0	0	438843919	198919072	46427717	45.3	10.6	0.46.2	0	Thu Jan 21 19:36:24 2021	kallisto bus -t 8 -x DropSeq -i references/kallisto_idx/DropSeq/mm-mus_musculus.idx -o /data/OGVFB_BG/scEiaD/2021_01_21/quant/SRS866907/DropSeq/mm-mus_musculus /data/OGVFB_BG/scEiaD/fastq/SRR1853183_1.fastq.gz /data/OGVFB_BG/scEiaD/fastq/SRR1853183_2.fastq.gz	SRS866907	1908.6813455657493	1010.0709480122324	0.9287961588677642
0	0	491102701	228895740	55256748	46.6	11.3	0.46.2	0	Thu Jan 21 19:36:25 2021	kallisto bus -t 8 -x DropSeq -i references/kallisto_idx/DropSeq/mm-mus_musculus.idx -o /data/OGVFB_BG/scEiaD/2021_01_21/quant/SRS866908/DropSeq/mm-mus_musculus /data/OGVFB_BG/scEiaD/fastq/SRR1853182_1.fastq.gz /data/OGVFB_BG/scEiaD/fastq/SRR1853182_2.fastq.gz	SRS866908	2246.1769011793413	1119.2460349735666	1.6262942329370755
0	0	486748074	134524347	31613937	27.6	6.5	0.46.2	0	Thu Jan 21 19:36:25 2021	kallisto bus -t 8 -x DropSeq -i references/kallisto_idx/DropSeq/mm-mus_musculus.idx -o /data/OGVFB_BG/scEiaD/2021_01_21/quant/SRS866909/DropSeq/mm-mus_musculus /data/OGVFB_BG/scEiaD/fastq/SRR1853181_1.fastq.gz /data/OGVFB_BG/scEiaD/fastq/SRR1853181_2.fastq.gz	SRS866909	3800.575	1719.05	1.4777502421728514
0	0	411365100	180625742	41482188	43.9	10.1	0.46.2	0	Thu Jan 21 19:36:24 2021	kallisto bus -t 8 -x DropSeq -i references/kallisto_idx/DropSeq/mm-mus_musculus.idx -o /data/OGVFB_BG/scEiaD/2021_01_21/quant/SRS866910/DropSeq/mm-mus_musculus /data/OGVFB_BG/scEiaD/fastq/SRR1853180_1.fastq.gz /data/OGVFB_BG/scEiaD/fastq/SRR1853180_2.fastq.gz	SRS866910	2094.8012486992716	985.1977107180021	2.559950450540489
0	0	524537760	246918818	58046845	47.1	11.1	0.46.2	0	Thu Jan 21 19:36:25 2021	kallisto bus -t 8 -x DropSeq -i references/kallisto_idx/DropSeq/mm-mus_musculus.idx -o /data/OGVFB_BG/scEiaD/2021_01_21/quant/SRS866911/DropSeq/mm-mus_musculus /data/OGVFB_BG/scEiaD/fastq/SRR1853179_1.fastq.gz /data/OGVFB_BG/scEiaD/fastq/SRR1853179_2.fastq.gz	SRS866911	2086.8970588235293	1020.6214421252372	2.25016843544529
0	0	510210716	240308743	57608953	47.1	11.3	0.46.2	0	Thu Jan 21 19:36:25 2021	kallisto bus -t 8 -x DropSeq -i references/kallisto_idx/DropSeq/mm-mus_musculus.idx -o /data/OGVFB_BG/scEiaD/2021_01_21/quant/SRS866912/DropSeq/mm-mus_musculus /data/OGVFB_BG/scEiaD/fastq/SRR1853178_1.fastq.gz /data/OGVFB_BG/scEiaD/fastq/SRR1853178_2.fastq.gz	SRS866912	2446.1581395348835	1180.679069767442	2.0777998385689433
0	0	377368060	319216442	61884487	84.6	16.4	0.46.2	0	Sun Mar 7 10:38:43 2021	kallisto bus -t 8 -x 10xv2 -i references/kallisto_idx/10xv2/mm-mus_musculus.idx -o /data/OGVFB_BG/scEiaD/2021_01_21/quant/SRX5975001/10xv2/mm-mus_musculus /data/OGVFB_BG/scEiaD/fastq/SRR9203789_1.fastq.gz /data/OGVFB_BG/scEiaD/fastq/SRR9203789_2.fastq.gz	SRX5975001	1373.5609212481427	809.7304606240713	2.3388128830441532
0	0	300440156	242077510	52377284	80.6	17.4	0.46.2	0	Sun Mar 7 09:05:33 2021	kallisto bus -t 8 -x 10xv2 -i references/kallisto_idx/10xv2/mm-mus_musculus.idx -o /data/OGVFB_BG/scEiaD/2021_01_21/quant/SRX5975003/10xv2/mm-mus_musculus /data/OGVFB_BG/scEiaD/fastq/SRR9203791_1.fastq.gz /data/OGVFB_BG/scEiaD/fastq/SRR9203791_2.fastq.gz	SRX5975003	2071.746441750132	1193.3473906167633	3.613945011520148
0	0	276509227	230274788	48627385	83.3	17.6	0.46.2	0	Sun Mar 7 09:44:44 2021	kallisto bus -t 8 -x 10xv2 -i references/kallisto_idx/10xv2/mm-mus_musculus.idx -o /data/OGVFB_BG/scEiaD/2021_01_21/quant/SRX5975005/10xv2/mm-mus_musculus /data/OGVFB_BG/scEiaD/fastq/SRR9203793_1.fastq.gz /data/OGVFB_BG/scEiaD/fastq/SRR9203793_2.fastq.gz	SRX5975005	827.0227030483906	522.4725005329354	2.7919230398411736
0	0	313047108	259239346	54454760	82.8	17.4	0.46.2	0	Sun Mar 7 09:35:28 2021	kallisto bus -t 8 -x 10xv2 -i references/kallisto_idx/10xv2/mm-mus_musculus.idx -o /data/OGVFB_BG/scEiaD/2021_01_21/quant/SRX5975007/10xv2/mm-mus_musculus /data/OGVFB_BG/scEiaD/fastq/SRR9203795_1.fastq.gz /data/OGVFB_BG/scEiaD/fastq/SRR9203795_2.fastq.gz	SRX5975007	1800.2995363214839	1070.8083462132922	3.4414861383375888
0	0	128269033	102614852	28621703	80	22.3	0.46.2	0	Fri Jan 22 11:41:39 2021	kallisto bus -t 8 -x 10xv2 -i references/kallisto_idx/10xv2/mm-mus_musculus.idx -o /data/OGVFB_BG/scEiaD/2021_01_21/quant/SRX6621276/10xv2/mm-mus_musculus /data/OGVFB_BG/scEiaD/fastq/SRR9867760_1.fastq.gz /data/OGVFB_BG/scEiaD/fastq/SRR9867760_2.fastq.gz	SRX6621276	2334.4864003399916	1089.7161070973225	2.1320125919301103
0	0	135135459	110233843	29680030	81.6	22	0.46.2	0	Fri Jan 22 11:41:39 2021	kallisto bus -t 8 -x 10xv2 -i references/kallisto_idx/10xv2/mm-mus_musculus.idx -o /data/OGVFB_BG/scEiaD/2021_01_21/quant/SRX6621277/10xv2/mm-mus_musculus /data/OGVFB_BG/scEiaD/fastq/SRR9867761_1.fastq.gz /data/OGVFB_BG/scEiaD/fastq/SRR9867761_2.fastq.gz	SRX6621277	1922.304027328299	958.3309960445882	2.0393034708781803
0	0	47002183	43333483	9025979	92.2	19.2	0.46.2	0	Fri Jan 22 11:46:15 2021	kallisto bus -t 8 -x 10xv2 -i references/kallisto_idx/10xv2/mm-mus_musculus.idx -o /data/OGVFB_BG/scEiaD/2021_01_21/quant/SRX6621280/10xv2/mm-mus_musculus /data/OGVFB_BG/scEiaD/fastq/SRR9867768_1.fastq.gz /data/OGVFB_BG/scEiaD/fastq/SRR9867768_2.fastq.gz /data/OGVFB_BG/scEiaD/fastq/SRR9867769_1.fastq.gz /data/OGVFB_BG/scEiaD/fastq/SRR9867769_2.fastq.gz /data/OGVFB_BG/scEiaD/fastq/SRR9867770_1.fastq.gz /data/OGVFB_BG/scEiaD/fastq/SRR9867770_2.fastq.gz	SRX6621280	379	229	0
0	0	33934751	31557507	6847691	93	20.2	0.46.2	0	Fri Jan 22 11:39:34 2021	kallisto bus -t 8 -x 10xv2 -i references/kallisto_idx/10xv2/mm-mus_musculus.idx -o /data/OGVFB_BG/scEiaD/2021_01_21/quant/SRX6621290/10xv2/mm-mus_musculus /data/OGVFB_BG/scEiaD/fastq/SRR9867800_1.fastq.gz /data/OGVFB_BG/scEiaD/fastq/SRR9867800_2.fastq.gz	SRX6621290	485.5	291.5	0
0	0	37488597	34530445	7423847	92.1	19.8	0.46.2	0	Fri Jan 22 11:39:34 2021	kallisto bus -t 8 -x 10xv2 -i references/kallisto_idx/10xv2/mm-mus_musculus.idx -o /data/OGVFB_BG/scEiaD/2021_01_21/quant/SRX6621291/10xv2/mm-mus_musculus /data/OGVFB_BG/scEiaD/fastq/SRR9867801_1.fastq.gz /data/OGVFB_BG/scEiaD/fastq/SRR9867801_2.fastq.gz	SRX6621291	450.5	273.5	0
0	0	31005392	28724933	6167680	92.6	19.9	0.46.2	0	Fri Jan 22 11:41:38 2021	kallisto bus -t 8 -x 10xv2 -i references/kallisto_idx/10xv2/mm-mus_musculus.idx -o /data/OGVFB_BG/scEiaD/2021_01_21/quant/SRX6621292/10xv2/mm-mus_musculus /data/OGVFB_BG/scEiaD/fastq/SRR9867802_1.fastq.gz /data/OGVFB_BG/scEiaD/fastq/SRR9867802_2.fastq.gz	SRX6621292	414	264	0
142604	0	309471030	218075130	91223303	70.5	29.5	0.46.2	10	Thu Jan 21 19:16:38 2021	kallisto quant --single -l 200 -s 30 -t 2 --bias -i references/kallisto_idx/well/mm-mus_musculus.idx -o /data/OGVFB_BG/scEiaD/2021_01_21/quant/SRX6801451/well/mm-mus_musculus /data/OGVFB_BG/scEiaD/fastq/SRR10067868.fastq.gz	SRX6801451	162713083.79411596	13807	10.099221044075769
142604	0	62484	42757	16509	68.4	26.4	0.46.2	10	Thu Jan 21 18:23:56 2021	kallisto quant --single -l 200 -s 30 -t 2 --bias -i references/kallisto_idx/well/mm-mus_musculus.idx -o /data/OGVFB_BG/scEiaD/2021_01_21/quant/SRX6801452/well/mm-mus_musculus /data/OGVFB_BG/scEiaD/fastq/SRR10067869.fastq.gz	SRX6801452	32671.162012512923	861	6.5572963066923995
142604	0	45818446	29350229	13274565	64.1	29	0.46.2	10	Thu Jan 21 18:54:44 2021	kallisto quant --single -l 200 -s 30 -t 2 --bias -i references/kallisto_idx/well/mm-mus_musculus.idx -o /data/OGVFB_BG/scEiaD/2021_01_21/quant/SRX6801453/well/mm-mus_musculus /data/OGVFB_BG/scEiaD/fastq/SRR10067870.fastq.gz	SRX6801453	20391139.36135503	13182	6.6290258530711865
0	0	161324430	127538645	29158935	79.1	18.1	0.46.2	0	Fri Jan 22 14:54:04 2021	kallisto bus -t 8 -x 10xv3 -i references/kallisto_idx/10xv3/hs-homo_sapiens.idx -o /data/OGVFB_BG/scEiaD/2021_01_21/quant/SRX7423413/10xv3/hs-homo_sapiens /data/OGVFB_BG/scEiaD/fastq/SRR10748551_1.fastq.gz /data/OGVFB_BG/scEiaD/fastq/SRR10748551_2.fastq.gz /data/OGVFB_BG/scEiaD/fastq/SRR10748552_1.fastq.gz /data/OGVFB_BG/scEiaD/fastq/SRR10748552_2.fastq.gz /data/OGVFB_BG/scEiaD/fastq/SRR10748553_1.fastq.gz /data/OGVFB_BG/scEiaD/fastq/SRR10748553_2.fastq.gz /data/OGVFB_BG/scEiaD/fastq/SRR10748554_1.fastq.gz /data/OGVFB_BG/scEiaD/fastq/SRR10748554_2.fastq.gz /data/OGVFB_BG/scEiaD/fastq/SRR10748555_1.fastq.gz /data/OGVFB_BG/scEiaD/fastq/SRR10748555_2.fastq.gz /data/OGVFB_BG/scEiaD/fastq/SRR10748556_1.fastq.gz /data/OGVFB_BG/scEiaD/fastq/SRR10748556_2.fastq.gz /data/OGVFB_BG/scEiaD/fastq/SRR10748557_1.fastq.gz /data/OGVFB_BG/scEiaD/fastq/SRR10748557_2.fastq.gz /data/OGVFB_BG/scEiaD/fastq/SRR10748558_1.fastq.gz /data/OGVFB_BG/scEiaD/fastq/SRR10748558_2.fastq.gz /data/OGVFB_BG/scEiaD/fastq/SRR10748559_1.fastq.gz /data/OGVFB_BG/scEiaD/fastq/SRR10748559_2.fastq.gz /data/OGVFB_BG/scEiaD/fastq/SRR10748560_1.fastq.gz /data/OGVFB_BG/scEiaD/fastq/SRR10748560_2.fastq.gz /data/OGVFB_BG/scEiaD/fastq/SRR10748561_1.fastq.gz /data/OGVFB_BG/scEiaD/fastq/SRR10748561_2.fastq.gz /data/OGVFB_BG/scEiaD/fastq/SRR10748562_1.fastq.gz /data/OGVFB_BG/scEiaD/fastq/SRR10748562_2.fastq.gz /data/OGVFB_BG/scEiaD/fastq/SRR10748563_1.fastq.gz /data/OGVFB_BG/scEiaD/fastq/SRR10748563_2.fastq.gz /data/OGVFB_BG/scEiaD/fastq/SRR10748564_1.fastq.gz /data/OGVFB_BG/scEiaD/fastq/SRR10748564_2.fastq.gz /data/OGVFB_BG/scEiaD/fastq/SRR10748565_1.fastq.gz /data/OGVFB_BG/scEiaD/fastq/SRR10748565_2.fastq.gz /data/OGVFB_BG/scEiaD/fastq/SRR10748566_1.fastq.gz /data/OGVFB_BG/scEiaD/fastq/SRR10748566_2.fastq.gz	SRX7423413	5448.107142857143	1874.642857142857	4.953742412809206
0	0	314921827	250700908	60065758	79.6	19.1	0.46.2	0	Fri Jan 22 11:41:38 2021	kallisto bus -t 8 -x 10xv2 -i references/kallisto_idx/10xv2/mm-mus_musculus.idx -o /data/OGVFB_BG/scEiaD/2021_01_21/quant/SRX8149876/10xv2/mm-mus_musculus /data/OGVFB_BG/scEiaD/fastq/SRR11582194_1.fastq.gz /data/OGVFB_BG/scEiaD/fastq/SRR11582194_2.fastq.gz	SRX8149876	2950.9561900073836	1460.3928131922225	2.1186063473363967
0	0	343975581	293140378	63612853	85.2	18.5	0.46.2	0	Sun Mar 7 09:21:41 2021	kallisto bus -t 8 -x 10xv2 -i references/kallisto_idx/10xv2/mm-mus_musculus.idx -o /data/OGVFB_BG/scEiaD/2021_01_21/quant/SRX8241383/10xv2/mm-mus_musculus /data/OGVFB_BG/scEiaD/fastq/SRR11680518_1.fastq.gz /data/OGVFB_BG/scEiaD/fastq/SRR11680518_2.fastq.gz	SRX8241383	2933.2971285892636	1432.2740324594258	2.688170776301283
0	0	309355976	264363935	56515308	85.5	18.3	0.46.2	0	Sun Mar 7 10:25:08 2021	kallisto bus -t 8 -x 10xv2 -i references/kallisto_idx/10xv2/mm-mus_musculus.idx -o /data/OGVFB_BG/scEiaD/2021_01_21/quant/SRX8241384/10xv2/mm-mus_musculus /data/OGVFB_BG/scEiaD/fastq/SRR11680519_1.fastq.gz /data/OGVFB_BG/scEiaD/fastq/SRR11680519_2.fastq.gz	SRX8241384	2738.89224952741	1509.9594923035377	2.298650911705154
0	0	290525410	248791749	53907828	85.6	18.6	0.46.2	0	Sun Mar 7 09:14:59 2021	kallisto bus -t 8 -x 10xv2 -i references/kallisto_idx/10xv2/mm-mus_musculus.idx -o /data/OGVFB_BG/scEiaD/2021_01_21/quant/SRX8241385/10xv2/mm-mus_musculus /data/OGVFB_BG/scEiaD/fastq/SRR11680520_1.fastq.gz /data/OGVFB_BG/scEiaD/fastq/SRR11680520_2.fastq.gz	SRX8241385	3532.0139573070605	1842.944170771757	1.9974495967549868
0	0	262138304	222780367	48615037	85	18.5	0.46.2	0	Sun Mar 7 08:46:26 2021	kallisto bus -t 8 -x 10xv2 -i references/kallisto_idx/10xv2/mm-mus_musculus.idx -o /data/OGVFB_BG/scEiaD/2021_01_21/quant/SRX8241386/10xv2/mm-mus_musculus /data/OGVFB_BG/scEiaD/fastq/SRR11680521_1.fastq.gz /data/OGVFB_BG/scEiaD/fastq/SRR11680521_2.fastq.gz	SRX8241386	2822.479649122807	1560.2491228070176	2.1640921226808616
0	0	283591324	243339246	52113837	85.8	18.4	0.46.2	0	Sun Mar 7 08:43:44 2021	kallisto bus -t 8 -x 10xv2 -i references/kallisto_idx/10xv2/mm-mus_musculus.idx -o /data/OGVFB_BG/scEiaD/2021_01_21/quant/SRX8241387/10xv2/mm-mus_musculus /data/OGVFB_BG/scEiaD/fastq/SRR11680522_1.fastq.gz /data/OGVFB_BG/scEiaD/fastq/SRR11680522_2.fastq.gz	SRX8241387	2707.2641395908545	1507.4578820697955	1.9851980359868724
0	0	237411386	202228575	43028979	85.2	18.1	0.46.2	0	Sun Mar 7 09:10:19 2021	kallisto bus -t 8 -x 10xv2 -i references/kallisto_idx/10xv2/mm-mus_musculus.idx -o /data/OGVFB_BG/scEiaD/2021_01_21/quant/SRX8241388/10xv2/mm-mus_musculus /data/OGVFB_BG/scEiaD/fastq/SRR11680523_1.fastq.gz /data/OGVFB_BG/scEiaD/fastq/SRR11680523_2.fastq.gz	SRX8241388	2559.9117508258614	1452.0213937391852	2.2640030068842107
0	0	217951692	184284422	41447404	84.6	19	0.46.2	0	Sun Mar 7 10:16:15 2021	kallisto bus -t 8 -x 10xv2 -i references/kallisto_idx/10xv2/mm-mus_musculus.idx -o /data/OGVFB_BG/scEiaD/2021_01_21/quant/SRX8241389/10xv2/mm-mus_musculus /data/OGVFB_BG/scEiaD/fastq/SRR11680524_1.fastq.gz /data/OGVFB_BG/scEiaD/fastq/SRR11680524_2.fastq.gz	SRX8241389	3028.074000496648	1574.1956791656319	2.374554858720162
0	0	203287262	173600483	38962809	85.4	19.2	0.46.2	0	Sun Mar 7 08:56:00 2021	kallisto bus -t 8 -x 10xv2 -i references/kallisto_idx/10xv2/mm-mus_musculus.idx -o /data/OGVFB_BG/scEiaD/2021_01_21/quant/SRX8241390/10xv2/mm-mus_musculus /data/OGVFB_BG/scEiaD/fastq/SRR11680525_1.fastq.gz /data/OGVFB_BG/scEiaD/fastq/SRR11680525_2.fastq.gz	SRX8241390	2918.0073641442355	1530.0997968511936	2.3721423721843236
0	0	193288183	164830489	37310933	85.3	19.3	0.46.2	0	Sun Mar 7 10:44:12 2021	kallisto bus -t 8 -x 10xv2 -i references/kallisto_idx/10xv2/mm-mus_musculus.idx -o /data/OGVFB_BG/scEiaD/2021_01_21/quant/SRX8241391/10xv2/mm-mus_musculus /data/OGVFB_BG/scEiaD/fastq/SRR11680526_1.fastq.gz /data/OGVFB_BG/scEiaD/fastq/SRR11680526_2.fastq.gz	SRX8241391	3855.1916204559457	1857.3351817621688	2.1931474672035267
0	0	202879751	171715398	38858398	84.6	19.2	0.46.2	0	Sun Mar 7 10:07:43 2021	kallisto bus -t 8 -x 10xv2 -i references/kallisto_idx/10xv2/mm-mus_musculus.idx -o /data/OGVFB_BG/scEiaD/2021_01_21/quant/SRX8241392/10xv2/mm-mus_musculus /data/OGVFB_BG/scEiaD/fastq/SRR11680527_1.fastq.gz /data/OGVFB_BG/scEiaD/fastq/SRR11680527_2.fastq.gz	SRX8241392	2993.649922720247	1554.2877382792376	2.4112668246382745
0	0	272574340	223086883	50857093	81.8	18.7	0.46.2	0	Fri Jan 22 11:41:38 2021	kallisto bus -t 8 -x 10xv2 -i references/kallisto_idx/10xv2/mm-mus_musculus.idx -o /data/OGVFB_BG/scEiaD/2021_01_21/quant/SRX8651871/10xv2/mm-mus_musculus /data/OGVFB_BG/scEiaD/fastq/SRR12130643_1.fastq.gz /data/OGVFB_BG/scEiaD/fastq/SRR12130643_2.fastq.gz /data/OGVFB_BG/scEiaD/fastq/SRR12130644_1.fastq.gz /data/OGVFB_BG/scEiaD/fastq/SRR12130644_2.fastq.gz /data/OGVFB_BG/scEiaD/fastq/SRR12130645_1.fastq.gz /data/OGVFB_BG/scEiaD/fastq/SRR12130645_2.fastq.gz /data/OGVFB_BG/scEiaD/fastq/SRR12130646_1.fastq.gz /data/OGVFB_BG/scEiaD/fastq/SRR12130646_2.fastq.gz	SRX8651871	1608.8937823834196	1031.4948186528497	1.987982918145501
0	0	379523250	316687906	73777129	83.4	19.4	0.46.2	0	Fri Jan 22 11:41:38 2021	kallisto bus -t 8 -x 10xv2 -i references/kallisto_idx/10xv2/mm-mus_musculus.idx -o /data/OGVFB_BG/scEiaD/2021_01_21/quant/SRX8651872/10xv2/mm-mus_musculus /data/OGVFB_BG/scEiaD/fastq/SRR12130647_1.fastq.gz /data/OGVFB_BG/scEiaD/fastq/SRR12130647_2.fastq.gz /data/OGVFB_BG/scEiaD/fastq/SRR12130648_1.fastq.gz /data/OGVFB_BG/scEiaD/fastq/SRR12130648_2.fastq.gz /data/OGVFB_BG/scEiaD/fastq/SRR12130649_1.fastq.gz /data/OGVFB_BG/scEiaD/fastq/SRR12130649_2.fastq.gz /data/OGVFB_BG/scEiaD/fastq/SRR12130650_1.fastq.gz /data/OGVFB_BG/scEiaD/fastq/SRR12130650_2.fastq.gz	SRX8651872	4227.562675660483	1874.7116357504217	4.361032623574344
0	0	394389528	334982014	71073205	84.9	18	0.46.2	0	Fri Jan 22 11:44:15 2021	kallisto bus -t 8 -x 10xv2 -i references/kallisto_idx/10xv2/mm-mus_musculus.idx -o /data/OGVFB_BG/scEiaD/2021_01_21/quant/SRX8651873/10xv2/mm-mus_musculus /data/OGVFB_BG/scEiaD/fastq/SRR12130651_1.fastq.gz /data/OGVFB_BG/scEiaD/fastq/SRR12130651_2.fastq.gz /data/OGVFB_BG/scEiaD/fastq/SRR12130652_1.fastq.gz /data/OGVFB_BG/scEiaD/fastq/SRR12130652_2.fastq.gz /data/OGVFB_BG/scEiaD/fastq/SRR12130653_1.fastq.gz /data/OGVFB_BG/scEiaD/fastq/SRR12130653_2.fastq.gz /data/OGVFB_BG/scEiaD/fastq/SRR12130654_1.fastq.gz /data/OGVFB_BG/scEiaD/fastq/SRR12130654_2.fastq.gz	SRX8651873	1997.8115223197253	974.4982830980542	3.7278091752481024
0	0	438215929	372938222	82933758	85.1	18.9	0.46.2	0	Fri Jan 22 11:41:38 2021	kallisto bus -t 8 -x 10xv2 -i references/kallisto_idx/10xv2/mm-mus_musculus.idx -o /data/OGVFB_BG/scEiaD/2021_01_21/quant/SRX8651874/10xv2/mm-mus_musculus /data/OGVFB_BG/scEiaD/fastq/SRR12130655_1.fastq.gz /data/OGVFB_BG/scEiaD/fastq/SRR12130655_2.fastq.gz /data/OGVFB_BG/scEiaD/fastq/SRR12130656_1.fastq.gz /data/OGVFB_BG/scEiaD/fastq/SRR12130656_2.fastq.gz /data/OGVFB_BG/scEiaD/fastq/SRR12130657_1.fastq.gz /data/OGVFB_BG/scEiaD/fastq/SRR12130657_2.fastq.gz /data/OGVFB_BG/scEiaD/fastq/SRR12130658_1.fastq.gz /data/OGVFB_BG/scEiaD/fastq/SRR12130658_2.fastq.gz	SRX8651874	2325.0586240310076	1159.3556201550387	1.329088525208471
0	0	562205389	458598729	106458718	81.6	18.9	0.46.2	0	Fri Jan 22 11:41:40 2021	kallisto bus -t 8 -x 10xv2 -i references/kallisto_idx/10xv2/mm-mus_musculus.idx -o /data/OGVFB_BG/scEiaD/2021_01_21/quant/SRX8651875/10xv2/mm-mus_musculus /data/OGVFB_BG/scEiaD/fastq/SRR12130659_1.fastq.gz /data/OGVFB_BG/scEiaD/fastq/SRR12130659_2.fastq.gz /data/OGVFB_BG/scEiaD/fastq/SRR12130660_1.fastq.gz /data/OGVFB_BG/scEiaD/fastq/SRR12130660_2.fastq.gz	SRX8651875	3213.7224975222994	1424.5550049554015	4.498669811308169
0	0	559685872	453253521	105604566	81	18.9	0.46.2	0	Fri Jan 22 11:39:33 2021	kallisto bus -t 8 -x 10xv2 -i references/kallisto_idx/10xv2/mm-mus_musculus.idx -o /data/OGVFB_BG/scEiaD/2021_01_21/quant/SRX8651876/10xv2/mm-mus_musculus /data/OGVFB_BG/scEiaD/fastq/SRR12130661_1.fastq.gz /data/OGVFB_BG/scEiaD/fastq/SRR12130661_2.fastq.gz /data/OGVFB_BG/scEiaD/fastq/SRR12130662_1.fastq.gz /data/OGVFB_BG/scEiaD/fastq/SRR12130662_2.fastq.gz	SRX8651876	3882.2534818941504	1549.8189415041784	4.615033698567071
0	0	522040155	433519607	96410656	83	18.5	0.46.2	0	Sun Mar 7 10:09:45 2021	kallisto bus -t 8 -x 10xv2 -i references/kallisto_idx/10xv2/mm-mus_musculus.idx -o /data/OGVFB_BG/scEiaD/2021_01_21/quant/SRX9537750/10xv2/mm-mus_musculus /data/OGVFB_BG/scEiaD/fastq/SRR13091935_1.fastq.gz /data/OGVFB_BG/scEiaD/fastq/SRR13091935_2.fastq.gz	SRX9537750	3908.7170434158593	1820.5528525296018	2.3945475572601174
0	0	328878355	266689540	59417549	81.1	18.1	0.46.2	0	Sun Mar 7 09:32:48 2021	kallisto bus -t 8 -x 10xv2 -i references/kallisto_idx/10xv2/mm-mus_musculus.idx -o /data/OGVFB_BG/scEiaD/2021_01_21/quant/SRX9537751/10xv2/mm-mus_musculus /data/OGVFB_BG/scEiaD/fastq/SRR13091936_1.fastq.gz /data/OGVFB_BG/scEiaD/fastq/SRR13091936_2.fastq.gz	SRX9537751	2459.706917610482	1331.2974128358871	2.1059175766462483
